# MetENP/MetENPWeb: An R package and web application for metabolomics enrichment and pathway analysis in Metabolomics Workbench

**DOI:** 10.1101/2020.11.20.391912

**Authors:** Kumari Sonal Choudhary, Eoin Fahy, Kevin Coakley, Manish Sud, Mano R Maurya, Shankar Subramaniam

**Affiliations:** Departments of Bioengineering, Cellular & Molecular Medicine and Computer Science & Engineering, University of California San Diego, La Jolla, CA 92093 USA; San Diego Supercomputer Center, University of California, San Diego, 9500 Gilman Drive, La Jolla, CA 92037, USA

## Abstract

With the advent of high throughput mass spectrometric methods, metabolomics has emerged as an essential area of research in biomedicine with the potential to provide deep biological insights into normal and diseased functions in physiology. However, to achieve the potential offered by metabolomics measures, there is a need for biologist-friendly integrative analysis tools that can transform data into mechanisms that relate to phenotypes. Here, we describe MetENP, an R package, and a user-friendly web application deployed at the Metabolomics Workbench site extending the metabolomics enrichment analysis to include species-specific pathway analysis, pathway enrichment scores, gene-enzyme information, and enzymatic activities of the significantly altered metabolites. MetENP provides a highly customizable workflow through various user-specified options and includes support for all metabolite species with available KEGG pathways. MetENPweb is a web application for calculating metabolite and pathway enrichment analysis.

**Availability and Implementation:** The MetENP package is freely available from Metabolomics Workbench GitHub: (https://github.com/metabolomicsworkbench/MetENP), the web application, is freely available at (https://www.metabolomicsworkbench.org/data/analyze.php)

## Supplementary material for "MetENP/MetENPWeb: An R package and web application for metabolomics enrichment and pathway analysis in Metabolomics Workbench": met_gene_info2.csv

	Metabolite	KEGG ID	sub_class	Rxn_name	rxn	EQUATION	EQUATION_more	RCLASS	ENZYME	orthology_id	ORTHOLOGY	GENES	NAME	DEFINITION	reactant_product
1	PE(38:6)	C00350	PE	S-adenosyl-L-methionine:phosphatidylethanolamine N-methyltransferase, CDPethanolamine:1,2-diacylglycerol ethanolaminephosphotransferase, phosphatidylethanolamine 2-acylhydrolase, phosphatidylethanolamine phosphatidohydrolase, Phsophatidyl-L-serine carboxy-lyase, NULL, L-1-phosphatidylethanolamine:L-serine phosphatidyltransferase, Acyl-CoA:1-acyl-sn-glycero-3-phosphoethanolamine O-acyltransferase, phosphatidylethanolamine 1-acylhydrolase	R02056, R02057, R02053, R02051, R02055, R12351, R05923, R05924, R08107, R07376, R04480, R02054	C00019 + C00350 <=> C00021 + C01241, C00570 + C00641 <=> C00055 + C00350, C00350 + C00001 <=> C04438 + C00162, C00350 + C00001 <=> C00189 + C00416, C02737 <=> C00350 + C00011, G13128 + C00350 <=> G00148 + C00641, C00350 + G00140 <=> C00641 + G00141, C00350 + G00141 <=> C00641 + G00151, C00350 + G00149 <=> C00641 + G13044, C00350 + C00065 <=> C02737 + C00189, C00350 + C00010 <=> C04438 + C00040, C00350 + C00001 <=> C05973 + C00162	S-Adenosyl-L-methionine + Phosphatidylethanolamine <=> S-Adenosyl-L-homocysteine + Phosphatidyl-N-methylethanolamine, CDP-ethanolamine + 1,2-Diacyl-sn-glycerol <=> CMP + Phosphatidylethanolamine, Phosphatidylethanolamine + H2O <=> 1-Acyl-sn-glycero-3-phosphoethanolamine + Fatty acid, Phosphatidylethanolamine + H2O <=> Ethanolamine + Phosphatidate, Phosphatidylserine <=> Phosphatidylethanolamine + CO2, G13128 + Phosphatidylethanolamine <=> G00148 + 1,2-Diacyl-sn-glycerol, Phosphatidylethanolamine + G00140 <=> 1,2-Diacyl-sn-glycerol + G00141, Phosphatidylethanolamine + G00141 <=> 1,2-Diacyl-sn-glycerol + G00151, Phosphatidylethanolamine + G00149 <=> 1,2-Diacyl-sn-glycerol + G13044, Phosphatidylethanolamine + L-Serine <=> Phosphatidylserine + Ethanolamine, Phosphatidylethanolamine + CoA <=> 1-Acyl-sn-glycero-3-phosphoethanolamine + Acyl-CoA, Phosphatidylethanolamine + H2O <=> 2-Acyl-sn-glycero-3-phosphoethanolamine + Fatty acid	c("RC00003 C00019_C00021", "RC00060 C00350_C01241"), c("RC00002 C00055_C00570", "RC00017 C00350_C00641"), c("RC00037 C00350_C04438", "RC00094 C00162_C00350"), c("RC00017 C00189_C00350", "RC00425 C00350_C00416"), RC00299 C00350_C02737, NULL, RC00017 C00350_C00641, c("RC00017 C00065_C02737 C00189_C00350", "RC02950 C00350_C02737"), c("RC00004 C00010_C00040", "RC00037 C00350_C04438"), c("RC00020 C00162_C00350", "RC00041 C00350_C05973")	2.1.1.17, 2.7.8.1, 3.1.1.4, 3.1.4.4, 4.1.1.65, 2.7.-.-, NULL, 2.7.8.29, 2.3.1.23, 3.1.1.32	K00551, K00993, K01047, K01115, K01613, K05285, K05287, K05288, K05310, K08730, K13512, K13515, K13517, K13644, K14621, K16342, K16343, K16817, K16860	phosphatidylethanolamine/phosphatidyl-N-methylethanolamine N-methyltransferase [EC:2.1.1.17 2.1.1.71], ethanolaminephosphotransferase [EC:2.7.8.1], secretory phospholipase A2 [EC:3.1.1.4], phospholipase D1/2 [EC:3.1.4.4], phosphatidylserine decarboxylase [EC:4.1.1.65], GPI ethanolamine phosphate transferase 1 [EC:2.7.-.-], GPI ethanolamine phosphate transferase 2/3 subunit F, GPI ethanolamine phosphate transferase 3 subunit O [EC:2.7.-.-], ethanolamine phosphate transferase 2 subunit G [EC:2.7.-.-], phosphatidylserine synthase 2 [EC:2.7.8.29], lysophospholipid acyltransferase [EC:2.3.1.23 2.3.1.-], lysophospholipid acyltransferase 5 [EC:2.3.1.23 2.3.1.-], lysophospholipid acyltransferase 1/2 [EC:2.3.1.51 2.3.1.-], choline/ethanolamine phosphotransferase [EC:2.7.8.1 2.7.8.2], phospholipase B1, membrane-associated [EC:3.1.1.4 3.1.1.5], cytosolic phospholipase A2 [EC:3.1.1.4], calcium-independent phospholipase A2 [EC:3.1.1.4], HRAS-like suppressor 3 [EC:3.1.1.32 3.1.1.4], phospholipase D3/4 [EC:3.1.4.4]	10400(PEMT), 85465(SELENOI), 26279(PLA2G2D) 30814(PLA2G2E) 391013(PLA2G2C) 50487(PLA2G3) 5319(PLA2G1B) 5320(PLA2G2A) 5322(PLA2G5) 64600(PLA2G2F) 81579(PLA2G12A) 8399(PLA2G10) 84647(PLA2G12B), 5337(PLD1) 5338(PLD2), 23761(PISD), 23556(PIGN), 5281(PIGF), 84720(PIGO), 54872(PIGG), 81490(PTDSS2), 254531(LPCAT4), 10162(LPCAT3), 129642(MBOAT2) 154141(MBOAT1), 10390(CEPT1), 151056(PLB1), 100137049(PLA2G4B) 123745(PLA2G4E) 255189(PLA2G4F) 283748(PLA2G4D) 5321(PLA2G4A) 8605(PLA2G4C) 8681(JMJD7-PLA2G4B), 8398(PLA2G6), 11145(PLAAT3), 122618(PLD4) 23646(PLD3)	PEMT, EPT1, PLA2G, SPLA2, PLD1_2, psd, PISD, PIGN, PIGF, PIGO, PIGG, GPI7, PTDSS2, LPCAT4, AGPAT7, LPCAT3, MBOAT5, MBOAT1_2, CEPT1, PLB1, PLB, PLA2G4, CPLA2, PLA2G6, IPLA2, PLA2G16, PLD3_4	phosphatidylethanolamine/phosphatidyl-N-methylethanolamine N-methyltransferase [EC:2.1.1.17 2.1.1.71], ethanolaminephosphotransferase [EC:2.7.8.1], secretory phospholipase A2 [EC:3.1.1.4], phospholipase D1/2 [EC:3.1.4.4], phosphatidylserine decarboxylase [EC:4.1.1.65], GPI ethanolamine phosphate transferase 1 [EC:2.7.-.-], GPI ethanolamine phosphate transferase 2/3 subunit F, GPI ethanolamine phosphate transferase 3 subunit O [EC:2.7.-.-], ethanolamine phosphate transferase 2 subunit G [EC:2.7.-.-], phosphatidylserine synthase 2 [EC:2.7.8.29], lysophospholipid acyltransferase [EC:2.3.1.23 2.3.1.-], lysophospholipid acyltransferase 5 [EC:2.3.1.23 2.3.1.-], lysophospholipid acyltransferase 1/2 [EC:2.3.1.51 2.3.1.-], choline/ethanolamine phosphotransferase [EC:2.7.8.1 2.7.8.2], phospholipase B1, membrane-associated [EC:3.1.1.4 3.1.1.5], cytosolic phospholipase A2 [EC:3.1.1.4], calcium-independent phospholipase A2 [EC:3.1.1.4], HRAS-like suppressor 3 [EC:3.1.1.32 3.1.1.4], phospholipase D3/4 [EC:3.1.4.4]	Substrate, Product
2	PE(36:3)	C00350	PE	S-adenosyl-L-methionine:phosphatidylethanolamine N-methyltransferase, CDPethanolamine:1,2-diacylglycerol ethanolaminephosphotransferase, phosphatidylethanolamine 2-acylhydrolase, phosphatidylethanolamine phosphatidohydrolase, Phsophatidyl-L-serine carboxy-lyase, NULL, L-1-phosphatidylethanolamine:L-serine phosphatidyltransferase, Acyl-CoA:1-acyl-sn-glycero-3-phosphoethanolamine O-acyltransferase, phosphatidylethanolamine 1-acylhydrolase	R02056, R02057, R02053, R02051, R02055, R12351, R08107, R05924, R05923, R07376, R04480, R02054	C00019 + C00350 <=> C00021 + C01241, C00570 + C00641 <=> C00055 + C00350, C00350 + C00001 <=> C04438 + C00162, C00350 + C00001 <=> C00189 + C00416, C02737 <=> C00350 + C00011, G13128 + C00350 <=> G00148 + C00641, C00350 + G00149 <=> C00641 + G13044, C00350 + G00141 <=> C00641 + G00151, C00350 + G00140 <=> C00641 + G00141, C00350 + C00065 <=> C02737 + C00189, C00350 + C00010 <=> C04438 + C00040, C00350 + C00001 <=> C05973 + C00162	S-Adenosyl-L-methionine + Phosphatidylethanolamine <=> S-Adenosyl-L-homocysteine + Phosphatidyl-N-methylethanolamine, CDP-ethanolamine + 1,2-Diacyl-sn-glycerol <=> CMP + Phosphatidylethanolamine, Phosphatidylethanolamine + H2O <=> 1-Acyl-sn-glycero-3-phosphoethanolamine + Fatty acid, Phosphatidylethanolamine + H2O <=> Ethanolamine + Phosphatidate, Phosphatidylserine <=> Phosphatidylethanolamine + CO2, G13128 + Phosphatidylethanolamine <=> G00148 + 1,2-Diacyl-sn-glycerol, Phosphatidylethanolamine + G00149 <=> 1,2-Diacyl-sn-glycerol + G13044, Phosphatidylethanolamine + G00141 <=> 1,2-Diacyl-sn-glycerol + G00151, Phosphatidylethanolamine + G00140 <=> 1,2-Diacyl-sn-glycerol + G00141, Phosphatidylethanolamine + L-Serine <=> Phosphatidylserine + Ethanolamine, Phosphatidylethanolamine + CoA <=> 1-Acyl-sn-glycero-3-phosphoethanolamine + Acyl-CoA, Phosphatidylethanolamine + H2O <=> 2-Acyl-sn-glycero-3-phosphoethanolamine + Fatty acid	c("RC00003 C00019_C00021", "RC00060 C00350_C01241"), c("RC00002 C00055_C00570", "RC00017 C00350_C00641"), c("RC00037 C00350_C04438", "RC00094 C00162_C00350"), c("RC00017 C00189_C00350", "RC00425 C00350_C00416"), RC00299 C00350_C02737, NULL, RC00017 C00350_C00641, c("RC00017 C00065_C02737 C00189_C00350", "RC02950 C00350_C02737"), c("RC00004 C00010_C00040", "RC00037 C00350_C04438"), c("RC00020 C00162_C00350", "RC00041 C00350_C05973")	2.1.1.17, 2.7.8.1, 3.1.1.4, 3.1.4.4, 4.1.1.65, 2.7.-.-, NULL, 2.7.8.29, 2.3.1.23, 3.1.1.32	K00551, K00993, K01047, K01115, K01613, K05285, K05287, K05288, K05310, K08730, K13512, K13515, K13517, K13644, K14621, K16342, K16343, K16817, K16860	phosphatidylethanolamine/phosphatidyl-N-methylethanolamine N-methyltransferase [EC:2.1.1.17 2.1.1.71], ethanolaminephosphotransferase [EC:2.7.8.1], secretory phospholipase A2 [EC:3.1.1.4], phospholipase D1/2 [EC:3.1.4.4], phosphatidylserine decarboxylase [EC:4.1.1.65], GPI ethanolamine phosphate transferase 1 [EC:2.7.-.-], GPI ethanolamine phosphate transferase 2/3 subunit F, GPI ethanolamine phosphate transferase 3 subunit O [EC:2.7.-.-], ethanolamine phosphate transferase 2 subunit G [EC:2.7.-.-], phosphatidylserine synthase 2 [EC:2.7.8.29], lysophospholipid acyltransferase [EC:2.3.1.23 2.3.1.-], lysophospholipid acyltransferase 5 [EC:2.3.1.23 2.3.1.-], lysophospholipid acyltransferase 1/2 [EC:2.3.1.51 2.3.1.-], choline/ethanolamine phosphotransferase [EC:2.7.8.1 2.7.8.2], phospholipase B1, membrane-associated [EC:3.1.1.4 3.1.1.5], cytosolic phospholipase A2 [EC:3.1.1.4], calcium-independent phospholipase A2 [EC:3.1.1.4], HRAS-like suppressor 3 [EC:3.1.1.32 3.1.1.4], phospholipase D3/4 [EC:3.1.4.4]	10400(PEMT), 85465(SELENOI), 26279(PLA2G2D) 30814(PLA2G2E) 391013(PLA2G2C) 50487(PLA2G3) 5319(PLA2G1B) 5320(PLA2G2A) 5322(PLA2G5) 64600(PLA2G2F) 81579(PLA2G12A) 8399(PLA2G10) 84647(PLA2G12B), 5337(PLD1) 5338(PLD2), 23761(PISD), 23556(PIGN), 5281(PIGF), 84720(PIGO), 54872(PIGG), 81490(PTDSS2), 254531(LPCAT4), 10162(LPCAT3), 129642(MBOAT2) 154141(MBOAT1), 10390(CEPT1), 151056(PLB1), 100137049(PLA2G4B) 123745(PLA2G4E) 255189(PLA2G4F) 283748(PLA2G4D) 5321(PLA2G4A) 8605(PLA2G4C) 8681(JMJD7-PLA2G4B), 8398(PLA2G6), 11145(PLAAT3), 122618(PLD4) 23646(PLD3)	PEMT, EPT1, PLA2G, SPLA2, PLD1_2, psd, PISD, PIGN, PIGF, PIGO, PIGG, GPI7, PTDSS2, LPCAT4, AGPAT7, LPCAT3, MBOAT5, MBOAT1_2, CEPT1, PLB1, PLB, PLA2G4, CPLA2, PLA2G6, IPLA2, PLA2G16, PLD3_4	phosphatidylethanolamine/phosphatidyl-N-methylethanolamine N-methyltransferase [EC:2.1.1.17 2.1.1.71], ethanolaminephosphotransferase [EC:2.7.8.1], secretory phospholipase A2 [EC:3.1.1.4], phospholipase D1/2 [EC:3.1.4.4], phosphatidylserine decarboxylase [EC:4.1.1.65], GPI ethanolamine phosphate transferase 1 [EC:2.7.-.-], GPI ethanolamine phosphate transferase 2/3 subunit F, GPI ethanolamine phosphate transferase 3 subunit O [EC:2.7.-.-], ethanolamine phosphate transferase 2 subunit G [EC:2.7.-.-], phosphatidylserine synthase 2 [EC:2.7.8.29], lysophospholipid acyltransferase [EC:2.3.1.23 2.3.1.-], lysophospholipid acyltransferase 5 [EC:2.3.1.23 2.3.1.-], lysophospholipid acyltransferase 1/2 [EC:2.3.1.51 2.3.1.-], choline/ethanolamine phosphotransferase [EC:2.7.8.1 2.7.8.2], phospholipase B1, membrane-associated [EC:3.1.1.4 3.1.1.5], cytosolic phospholipase A2 [EC:3.1.1.4], calcium-independent phospholipase A2 [EC:3.1.1.4], HRAS-like suppressor 3 [EC:3.1.1.32 3.1.1.4], phospholipase D3/4 [EC:3.1.4.4]	Substrate, Product
3	PE(32:1)	C00350	PE	S-adenosyl-L-methionine:phosphatidylethanolamine N-methyltransferase, CDPethanolamine:1,2-diacylglycerol ethanolaminephosphotransferase, phosphatidylethanolamine 2-acylhydrolase, phosphatidylethanolamine phosphatidohydrolase, Phsophatidyl-L-serine carboxy-lyase, NULL, L-1-phosphatidylethanolamine:L-serine phosphatidyltransferase, Acyl-CoA:1-acyl-sn-glycero-3-phosphoethanolamine O-acyltransferase, phosphatidylethanolamine 1-acylhydrolase	R02056, R02057, R02053, R02051, R02055, R12351, R05923, R08107, R05924, R07376, R04480, R02054	C00019 + C00350 <=> C00021 + C01241, C00570 + C00641 <=> C00055 + C00350, C00350 + C00001 <=> C04438 + C00162, C00350 + C00001 <=> C00189 + C00416, C02737 <=> C00350 + C00011, G13128 + C00350 <=> G00148 + C00641, C00350 + G00140 <=> C00641 + G00141, C00350 + G00149 <=> C00641 + G13044, C00350 + G00141 <=> C00641 + G00151, C00350 + C00065 <=> C02737 + C00189, C00350 + C00010 <=> C04438 + C00040, C00350 + C00001 <=> C05973 + C00162	S-Adenosyl-L-methionine + Phosphatidylethanolamine <=> S-Adenosyl-L-homocysteine + Phosphatidyl-N-methylethanolamine, CDP-ethanolamine + 1,2-Diacyl-sn-glycerol <=> CMP + Phosphatidylethanolamine, Phosphatidylethanolamine + H2O <=> 1-Acyl-sn-glycero-3-phosphoethanolamine + Fatty acid, Phosphatidylethanolamine + H2O <=> Ethanolamine + Phosphatidate, Phosphatidylserine <=> Phosphatidylethanolamine + CO2, G13128 + Phosphatidylethanolamine <=> G00148 + 1,2-Diacyl-sn-glycerol, Phosphatidylethanolamine + G00140 <=> 1,2-Diacyl-sn-glycerol + G00141, Phosphatidylethanolamine + G00149 <=> 1,2-Diacyl-sn-glycerol + G13044, Phosphatidylethanolamine + G00141 <=> 1,2-Diacyl-sn-glycerol + G00151, Phosphatidylethanolamine + L-Serine <=> Phosphatidylserine + Ethanolamine, Phosphatidylethanolamine + CoA <=> 1-Acyl-sn-glycero-3-phosphoethanolamine + Acyl-CoA, Phosphatidylethanolamine + H2O <=> 2-Acyl-sn-glycero-3-phosphoethanolamine + Fatty acid	c("RC00003 C00019_C00021", "RC00060 C00350_C01241"), c("RC00002 C00055_C00570", "RC00017 C00350_C00641"), c("RC00037 C00350_C04438", "RC00094 C00162_C00350"), c("RC00017 C00189_C00350", "RC00425 C00350_C00416"), RC00299 C00350_C02737, NULL, RC00017 C00350_C00641, c("RC00017 C00065_C02737 C00189_C00350", "RC02950 C00350_C02737"), c("RC00004 C00010_C00040", "RC00037 C00350_C04438"), c("RC00020 C00162_C00350", "RC00041 C00350_C05973")	2.1.1.17, 2.7.8.1, 3.1.1.4, 3.1.4.4, 4.1.1.65, 2.7.-.-, NULL, 2.7.8.29, 2.3.1.23, 3.1.1.32	K00551, K00993, K01047, K01115, K01613, K05285, K05287, K05288, K05310, K08730, K13512, K13515, K13517, K13644, K14621, K16342, K16343, K16817, K16860	phosphatidylethanolamine/phosphatidyl-N-methylethanolamine N-methyltransferase [EC:2.1.1.17 2.1.1.71], ethanolaminephosphotransferase [EC:2.7.8.1], secretory phospholipase A2 [EC:3.1.1.4], phospholipase D1/2 [EC:3.1.4.4], phosphatidylserine decarboxylase [EC:4.1.1.65], GPI ethanolamine phosphate transferase 1 [EC:2.7.-.-], GPI ethanolamine phosphate transferase 2/3 subunit F, GPI ethanolamine phosphate transferase 3 subunit O [EC:2.7.-.-], ethanolamine phosphate transferase 2 subunit G [EC:2.7.-.-], phosphatidylserine synthase 2 [EC:2.7.8.29], lysophospholipid acyltransferase [EC:2.3.1.23 2.3.1.-], lysophospholipid acyltransferase 5 [EC:2.3.1.23 2.3.1.-], lysophospholipid acyltransferase 1/2 [EC:2.3.1.51 2.3.1.-], choline/ethanolamine phosphotransferase [EC:2.7.8.1 2.7.8.2], phospholipase B1, membrane-associated [EC:3.1.1.4 3.1.1.5], cytosolic phospholipase A2 [EC:3.1.1.4], calcium-independent phospholipase A2 [EC:3.1.1.4], HRAS-like suppressor 3 [EC:3.1.1.32 3.1.1.4], phospholipase D3/4 [EC:3.1.4.4]	10400(PEMT), 85465(SELENOI), 26279(PLA2G2D) 30814(PLA2G2E) 391013(PLA2G2C) 50487(PLA2G3) 5319(PLA2G1B) 5320(PLA2G2A) 5322(PLA2G5) 64600(PLA2G2F) 81579(PLA2G12A) 8399(PLA2G10) 84647(PLA2G12B), 5337(PLD1) 5338(PLD2), 23761(PISD), 23556(PIGN), 5281(PIGF), 84720(PIGO), 54872(PIGG), 81490(PTDSS2), 254531(LPCAT4), 10162(LPCAT3), 129642(MBOAT2) 154141(MBOAT1), 10390(CEPT1), 151056(PLB1), 100137049(PLA2G4B) 123745(PLA2G4E) 255189(PLA2G4F) 283748(PLA2G4D) 5321(PLA2G4A) 8605(PLA2G4C) 8681(JMJD7-PLA2G4B), 8398(PLA2G6), 11145(PLAAT3), 122618(PLD4) 23646(PLD3)	PEMT, EPT1, PLA2G, SPLA2, PLD1_2, psd, PISD, PIGN, PIGF, PIGO, PIGG, GPI7, PTDSS2, LPCAT4, AGPAT7, LPCAT3, MBOAT5, MBOAT1_2, CEPT1, PLB1, PLB, PLA2G4, CPLA2, PLA2G6, IPLA2, PLA2G16, PLD3_4	phosphatidylethanolamine/phosphatidyl-N-methylethanolamine N-methyltransferase [EC:2.1.1.17 2.1.1.71], ethanolaminephosphotransferase [EC:2.7.8.1], secretory phospholipase A2 [EC:3.1.1.4], phospholipase D1/2 [EC:3.1.4.4], phosphatidylserine decarboxylase [EC:4.1.1.65], GPI ethanolamine phosphate transferase 1 [EC:2.7.-.-], GPI ethanolamine phosphate transferase 2/3 subunit F, GPI ethanolamine phosphate transferase 3 subunit O [EC:2.7.-.-], ethanolamine phosphate transferase 2 subunit G [EC:2.7.-.-], phosphatidylserine synthase 2 [EC:2.7.8.29], lysophospholipid acyltransferase [EC:2.3.1.23 2.3.1.-], lysophospholipid acyltransferase 5 [EC:2.3.1.23 2.3.1.-], lysophospholipid acyltransferase 1/2 [EC:2.3.1.51 2.3.1.-], choline/ethanolamine phosphotransferase [EC:2.7.8.1 2.7.8.2], phospholipase B1, membrane-associated [EC:3.1.1.4 3.1.1.5], cytosolic phospholipase A2 [EC:3.1.1.4], calcium-independent phospholipase A2 [EC:3.1.1.4], HRAS-like suppressor 3 [EC:3.1.1.32 3.1.1.4], phospholipase D3/4 [EC:3.1.4.4]	Substrate, Product
4	PE(40:6)	C00350	PE	S-adenosyl-L-methionine:phosphatidylethanolamine N-methyltransferase, CDPethanolamine:1,2-diacylglycerol ethanolaminephosphotransferase, phosphatidylethanolamine 2-acylhydrolase, phosphatidylethanolamine phosphatidohydrolase, Phsophatidyl-L-serine carboxy-lyase, NULL, L-1-phosphatidylethanolamine:L-serine phosphatidyltransferase, Acyl-CoA:1-acyl-sn-glycero-3-phosphoethanolamine O-acyltransferase, phosphatidylethanolamine 1-acylhydrolase	R02056, R02057, R02053, R02051, R02055, R12351, R08107, R05924, R05923, R07376, R04480, R02054	C00019 + C00350 <=> C00021 + C01241, C00570 + C00641 <=> C00055 + C00350, C00350 + C00001 <=> C04438 + C00162, C00350 + C00001 <=> C00189 + C00416, C02737 <=> C00350 + C00011, G13128 + C00350 <=> G00148 + C00641, C00350 + G00149 <=> C00641 + G13044, C00350 + G00141 <=> C00641 + G00151, C00350 + G00140 <=> C00641 + G00141, C00350 + C00065 <=> C02737 + C00189, C00350 + C00010 <=> C04438 + C00040, C00350 + C00001 <=> C05973 + C00162	S-Adenosyl-L-methionine + Phosphatidylethanolamine <=> S-Adenosyl-L-homocysteine + Phosphatidyl-N-methylethanolamine, CDP-ethanolamine + 1,2-Diacyl-sn-glycerol <=> CMP + Phosphatidylethanolamine, Phosphatidylethanolamine + H2O <=> 1-Acyl-sn-glycero-3-phosphoethanolamine + Fatty acid, Phosphatidylethanolamine + H2O <=> Ethanolamine + Phosphatidate, Phosphatidylserine <=> Phosphatidylethanolamine + CO2, G13128 + Phosphatidylethanolamine <=> G00148 + 1,2-Diacyl-sn-glycerol, Phosphatidylethanolamine + G00149 <=> 1,2-Diacyl-sn-glycerol + G13044, Phosphatidylethanolamine + G00141 <=> 1,2-Diacyl-sn-glycerol + G00151, Phosphatidylethanolamine + G00140 <=> 1,2-Diacyl-sn-glycerol + G00141, Phosphatidylethanolamine + L-Serine <=> Phosphatidylserine + Ethanolamine, Phosphatidylethanolamine + CoA <=> 1-Acyl-sn-glycero-3-phosphoethanolamine + Acyl-CoA, Phosphatidylethanolamine + H2O <=> 2-Acyl-sn-glycero-3-phosphoethanolamine + Fatty acid	c("RC00003 C00019_C00021", "RC00060 C00350_C01241"), c("RC00002 C00055_C00570", "RC00017 C00350_C00641"), c("RC00037 C00350_C04438", "RC00094 C00162_C00350"), c("RC00017 C00189_C00350", "RC00425 C00350_C00416"), RC00299 C00350_C02737, NULL, RC00017 C00350_C00641, c("RC00017 C00065_C02737 C00189_C00350", "RC02950 C00350_C02737"), c("RC00004 C00010_C00040", "RC00037 C00350_C04438"), c("RC00020 C00162_C00350", "RC00041 C00350_C05973")	2.1.1.17, 2.7.8.1, 3.1.1.4, 3.1.4.4, 4.1.1.65, 2.7.-.-, NULL, 2.7.8.29, 2.3.1.23, 3.1.1.32	K00551, K00993, K01047, K01115, K01613, K05285, K05287, K05288, K05310, K08730, K13512, K13515, K13517, K13644, K14621, K16342, K16343, K16817, K16860	phosphatidylethanolamine/phosphatidyl-N-methylethanolamine N-methyltransferase [EC:2.1.1.17 2.1.1.71], ethanolaminephosphotransferase [EC:2.7.8.1], secretory phospholipase A2 [EC:3.1.1.4], phospholipase D1/2 [EC:3.1.4.4], phosphatidylserine decarboxylase [EC:4.1.1.65], GPI ethanolamine phosphate transferase 1 [EC:2.7.-.-], GPI ethanolamine phosphate transferase 2/3 subunit F, GPI ethanolamine phosphate transferase 3 subunit O [EC:2.7.-.-], ethanolamine phosphate transferase 2 subunit G [EC:2.7.-.-], phosphatidylserine synthase 2 [EC:2.7.8.29], lysophospholipid acyltransferase [EC:2.3.1.23 2.3.1.-], lysophospholipid acyltransferase 5 [EC:2.3.1.23 2.3.1.-], lysophospholipid acyltransferase 1/2 [EC:2.3.1.51 2.3.1.-], choline/ethanolamine phosphotransferase [EC:2.7.8.1 2.7.8.2], phospholipase B1, membrane-associated [EC:3.1.1.4 3.1.1.5], cytosolic phospholipase A2 [EC:3.1.1.4], calcium-independent phospholipase A2 [EC:3.1.1.4], HRAS-like suppressor 3 [EC:3.1.1.32 3.1.1.4], phospholipase D3/4 [EC:3.1.4.4]	10400(PEMT), 85465(SELENOI), 26279(PLA2G2D) 30814(PLA2G2E) 391013(PLA2G2C) 50487(PLA2G3) 5319(PLA2G1B) 5320(PLA2G2A) 5322(PLA2G5) 64600(PLA2G2F) 81579(PLA2G12A) 8399(PLA2G10) 84647(PLA2G12B), 5337(PLD1) 5338(PLD2), 23761(PISD), 23556(PIGN), 5281(PIGF), 84720(PIGO), 54872(PIGG), 81490(PTDSS2), 254531(LPCAT4), 10162(LPCAT3), 129642(MBOAT2) 154141(MBOAT1), 10390(CEPT1), 151056(PLB1), 100137049(PLA2G4B) 123745(PLA2G4E) 255189(PLA2G4F) 283748(PLA2G4D) 5321(PLA2G4A) 8605(PLA2G4C) 8681(JMJD7-PLA2G4B), 8398(PLA2G6), 11145(PLAAT3), 122618(PLD4) 23646(PLD3)	PEMT, EPT1, PLA2G, SPLA2, PLD1_2, psd, PISD, PIGN, PIGF, PIGO, PIGG, GPI7, PTDSS2, LPCAT4, AGPAT7, LPCAT3, MBOAT5, MBOAT1_2, CEPT1, PLB1, PLB, PLA2G4, CPLA2, PLA2G6, IPLA2, PLA2G16, PLD3_4	phosphatidylethanolamine/phosphatidyl-N-methylethanolamine N-methyltransferase [EC:2.1.1.17 2.1.1.71], ethanolaminephosphotransferase [EC:2.7.8.1], secretory phospholipase A2 [EC:3.1.1.4], phospholipase D1/2 [EC:3.1.4.4], phosphatidylserine decarboxylase [EC:4.1.1.65], GPI ethanolamine phosphate transferase 1 [EC:2.7.-.-], GPI ethanolamine phosphate transferase 2/3 subunit F, GPI ethanolamine phosphate transferase 3 subunit O [EC:2.7.-.-], ethanolamine phosphate transferase 2 subunit G [EC:2.7.-.-], phosphatidylserine synthase 2 [EC:2.7.8.29], lysophospholipid acyltransferase [EC:2.3.1.23 2.3.1.-], lysophospholipid acyltransferase 5 [EC:2.3.1.23 2.3.1.-], lysophospholipid acyltransferase 1/2 [EC:2.3.1.51 2.3.1.-], choline/ethanolamine phosphotransferase [EC:2.7.8.1 2.7.8.2], phospholipase B1, membrane-associated [EC:3.1.1.4 3.1.1.5], cytosolic phospholipase A2 [EC:3.1.1.4], calcium-independent phospholipase A2 [EC:3.1.1.4], HRAS-like suppressor 3 [EC:3.1.1.32 3.1.1.4], phospholipase D3/4 [EC:3.1.4.4]	Substrate, Product
5	CE(22:6)	C02530	Chol. esters	Acyl-CoA:cholesterol O-acyltransferase, cholesterol ester acylhydrolase	R01461, R01462	C00040 + C00187 <=> C00010 + C02530, C02530 + C00001 <=> C00187 + C00162	Acyl-CoA + Cholesterol <=> CoA + Cholesterol ester, Cholesterol ester + H2O <=> Cholesterol + Fatty acid	c("RC00004 C00010_C00040", "RC00055 C00187_C02530"), RC00055 C00187_C02530	2.3.1.26, 3.1.1.13	K00637, K01052, K12298	sterol O-acyltransferase [EC:2.3.1.26], lysosomal acid lipase/cholesteryl ester hydrolase [EC:3.1.1.13], bile salt-stimulated lipase [EC:3.1.1.3 3.1.1.13]	6646(SOAT1) 8435(SOAT2), 3988(LIPA), 1056(CEL)	SOAT, LIPA, CEL	sterol O-acyltransferase [EC:2.3.1.26], lysosomal acid lipase/cholesteryl ester hydrolase [EC:3.1.1.13], bile salt-stimulated lipase [EC:3.1.1.3 3.1.1.13]	Product, Substrate
6	C20 Cer	C00195	Cer	UDP-glucose:N-acylsphingosine D-glucosyltransferase, NULL, 3-sn-phosphatidate phosphohydrolase, D-Glucosyl-N-acylsphingosine glucohydrolase, D-galactosyl-N-acylsphingosine galactohydrolase, N-Acylsphingosine amidohydrolase, UDP-alpha-D-galactose:N-acylsphingosine D-galactosyltransferase, acyl-CoA:sphingosine N-acyltransferase, dihydroceramide,ferrocytochrome b5:oxygen oxidoreductase (4,5-dehydrogenating), ceramide:phosphatidylcholine cholinephosphotransferase, ATP:ceramide 1-phosphotransferase, Sphingomyelin cholinephosphohydrolase	R01497, R06275, R06522, R01498, R03617, R01494, R01500, R06277, R01496, R06519, R08969, R01495, R02541	C00029 + C00195 <=> C00015 + C01190, G10608 + C00195 <=> G10619 + G10238, C02960 + C00001 <=> C00195 + C00009, C01190 + C00001 <=> C00031 + C00195, C02686 + C00001 <=> C00124 + C00195, C00195 + C00001 <=> C00162 + C00319, C00052 + C00195 <=> C00015 + C02686, G10609 + C00195 <=> G10619 + G11121, C00040 + C00319 <=> C00010 + C00195, C12126 + 2 C00999 + C00007 + 2 C00080 <=> C00195 + 2 C00996 + 2 C00001, C00195 + C00157 <=> C00550 + C00641, C00002 + C00195 <=> C00008 + C02960, C00550 + C00001 <=> C00195 + C00588	UDP-glucose + N-Acylsphingosine <=> UDP + Glucosylceramide, UDP-D-glucose + N-Acylsphingosine <=> UDP + Glucosylceramide, Ceramide 1-phosphate + H2O <=> N-Acylsphingosine + Orthophosphate, Glucosylceramide + H2O <=> D-Glucose + N-Acylsphingosine, Galactosylceramide + H2O <=> D-Galactose + N-Acylsphingosine, N-Acylsphingosine + H2O <=> Fatty acid + Sphingosine, UDP-alpha-D-galactose + N-Acylsphingosine <=> UDP + Galactosylceramide, UDP-D-galactose + N-Acylsphingosine <=> UDP + Galactosylceramide, Acyl-CoA + Sphingosine <=> CoA + N-Acylsphingosine, Dihydroceramide + 2 Ferrocytochrome b5 + Oxygen + 2 H+ <=> N-Acylsphingosine + 2 Ferricytochrome b5 + 2 H2O, N-Acylsphingosine + Phosphatidylcholine <=> Sphingomyelin + 1,2-Diacyl-sn-glycerol, ATP + N-Acylsphingosine <=> ADP + Ceramide 1-phosphate, Sphingomyelin + H2O <=> N-Acylsphingosine + Choline phosphate	c("RC00005 C00015_C00029", "RC00059 C00195_C01190"), NULL, RC00017 C00195_C02960, c("RC00059 C00195_C01190", "RC00451 C00031_C01190"), c("RC00059 C00195_C02686", "RC00451 C00124_C02686"), c("RC00064 C00195_C00319", "RC00328 C00162_C00195"), c("RC00005 C00015_C00052", "RC00059 C00195_C02686"), c("RC00004 C00010_C00040", "RC00064 C00195_C00319"), RC00824 C00195_C12126, RC00017 C00157_C00641 C00195_C00550, c("RC00002 C00002_C00008", "RC00017 C00195_C02960"), c("RC00017 C00195_C00550", "RC00425 C00550_C00588")	2.4.1.80, c("3.1.3.4", "3.1.3.-"), c("3.2.1.45", "3.2.1.62"), c("3.2.1.46", "3.2.1.62"), 3.5.1.23, 2.4.1.47, c("2.3.1.24", "2.3.1.291"), 1.14.19.17, 2.7.8.27, 2.7.1.138, 3.1.4.12	K00720, K01080, K01201, K01202, K01441, K04628, K04710, K04712, K04714, K04715, K04716, K04717, K12348, K12349, K12350, K12351, K12352, K12353, K12354, K17108, K23727	ceramide glucosyltransferase [EC:2.4.1.80], phosphatidate phosphatase [EC:3.1.3.4], glucosylceramidase [EC:3.2.1.45], galactosylceramidase [EC:3.2.1.46], alkaline ceramidase [EC:3.5.1.23], ceramide galactosyltransferase [EC:2.4.1.47], ceramide synthetase [EC:2.3.1.24], sphingolipid 4-desaturase/C4-monooxygenase [EC:1.14.19.17 1.14.18.5], shingomyelin synthase [EC:2.7.8.27], ceramide kinase [EC:2.7.1.138], sphingosine-1-phosphate phosphatase 1 [EC:3.1.3.-], sphingosine-1-phosphate phosphotase 2 [EC:3.1.3.-], acid ceramidase [EC:3.5.1.23], neutral ceramidase [EC:3.5.1.23], sphingomyelin phosphodiesterase [EC:3.1.4.12], sphingomyelin phosphodiesterase 2 [EC:3.1.4.12], sphingomyelin phosphodiesterase 3 [EC:3.1.4.12], sphingomyelin phosphodiesterase 4 [EC:3.1.4.12], ectonucleotide pyrophosphatase/phosphodiesterase family member 7 [EC:3.1.4.12], non-lysosomal glucosylceramidase [EC:3.2.1.45], sphingoid base N-palmitoyltransferase [EC:2.3.1.291]	7357(UGCG), 8611(PLPP1) 8612(PLPP2) 8613(PLPP3), 2629(GBA), 2581(GALC), 125981(ACER1) 340485(ACER2), 7368(UGT8), 10715(CERS1) 204219(CERS3) 29956(CERS2) 79603(CERS4), 123099(DEGS2) 8560(DEGS1), 166929(SGMS2) 259230(SGMS1), 64781(CERK), 81537(SGPP1), 130367(SGPP2), 427(ASAH1), 56624(ASAH2), 6609(SMPD1), 6610(SMPD2), 55512(SMPD3), 55627(SMPD4), 339221(ENPP7), 57704(GBA2), 253782(CERS6) 91012(CERS5)	UGCG, PLPP1_2_3, GBA, srfJ, GALC, ACER1_2, ASAH3, CGT, UGT8, CERS1_2_3_4, LASS1_2_3_4, DEGS, SGMS, CERK, SGPP1, SGPP2, ASAH1, ASAH2, SMPD1, ASM, SMPD2, SMPD3, SMPD4, ENPP7, GBA2, CERS5_6, LASS5_6	ceramide glucosyltransferase [EC:2.4.1.80], phosphatidate phosphatase [EC:3.1.3.4], glucosylceramidase [EC:3.2.1.45], galactosylceramidase [EC:3.2.1.46], alkaline ceramidase [EC:3.5.1.23], ceramide galactosyltransferase [EC:2.4.1.47], ceramide synthetase [EC:2.3.1.24], sphingolipid 4-desaturase/C4-monooxygenase [EC:1.14.19.17 1.14.18.5], shingomyelin synthase [EC:2.7.8.27], ceramide kinase [EC:2.7.1.138], sphingosine-1-phosphate phosphatase 1 [EC:3.1.3.-], sphingosine-1-phosphate phosphotase 2 [EC:3.1.3.-], acid ceramidase [EC:3.5.1.23], neutral ceramidase [EC:3.5.1.23], sphingomyelin phosphodiesterase [EC:3.1.4.12], sphingomyelin phosphodiesterase 2 [EC:3.1.4.12], sphingomyelin phosphodiesterase 3 [EC:3.1.4.12], sphingomyelin phosphodiesterase 4 [EC:3.1.4.12], ectonucleotide pyrophosphatase/phosphodiesterase family member 7 [EC:3.1.4.12], non-lysosomal glucosylceramidase [EC:3.2.1.45], sphingoid base N-palmitoyltransferase [EC:2.3.1.291]	Substrate, Product
7	C24 GalCer	C01190	HexCer	UDP-glucose:N-acylsphingosine D-glucosyltransferase, D-Glucosyl-N-acylsphingosine glucohydrolase, UDP-alpha-D-galactose:beta-D-glucosyl-(1<->1)-ceramide 4-beta-D-galactosyltransferase, beta-D-Galactosyl-1,4-beta-D-glucosylceramide galactohydrolase	R01497, R01498, R03354, R03355	C00029 + C00195 <=> C00015 + C01190, C01190 + C00001 <=> C00031 + C00195, C01190 + C00052 <=> C01290 + C00015, C01290 + C00001 <=> C01190 + C00124	UDP-glucose + N-Acylsphingosine <=> UDP + Glucosylceramide, Glucosylceramide + H2O <=> D-Glucose + N-Acylsphingosine, Glucosylceramide + UDP-alpha-D-galactose <=> Lactosylceramide + UDP, Lactosylceramide + H2O <=> Glucosylceramide + D-Galactose	c("RC00005 C00015_C00029", "RC00059 C00195_C01190"), c("RC00059 C00195_C01190", "RC00451 C00031_C01190"), c("RC00005 C00015_C00052", "RC00049 C01190_C01290"), RC00049 C00124_C01290 C01190_C01290	2.4.1.80, c("3.2.1.45", "3.2.1.62"), 2.4.1.274, 3.2.1.23	K00720, K01201, K07553, K12309, K17108	ceramide glucosyltransferase [EC:2.4.1.80], glucosylceramidase [EC:3.2.1.45], beta-1,4-galactosyltransferase 6 [EC:2.4.1.274], beta-galactosidase [EC:3.2.1.23], non-lysosomal glucosylceramidase [EC:3.2.1.45]	7357(UGCG), 2629(GBA), 9331(B4GALT6), 2720(GLB1), 57704(GBA2)	UGCG, GBA, srfJ, B4GALT6, GLB1, ELNR1, GBA2	ceramide glucosyltransferase [EC:2.4.1.80], glucosylceramidase [EC:3.2.1.45], beta-1,4-galactosyltransferase 6 [EC:2.4.1.274], beta-galactosidase [EC:3.2.1.23], non-lysosomal glucosylceramidase [EC:3.2.1.45]	Product, Substrate
8	C22 HexCer	C01190	HexCer	UDP-glucose:N-acylsphingosine D-glucosyltransferase, D-Glucosyl-N-acylsphingosine glucohydrolase, UDP-alpha-D-galactose:beta-D-glucosyl-(1<->1)-ceramide 4-beta-D-galactosyltransferase, beta-D-Galactosyl-1,4-beta-D-glucosylceramide galactohydrolase	R01497, R01498, R03354, R03355	C00029 + C00195 <=> C00015 + C01190, C01190 + C00001 <=> C00031 + C00195, C01190 + C00052 <=> C01290 + C00015, C01290 + C00001 <=> C01190 + C00124	UDP-glucose + N-Acylsphingosine <=> UDP + Glucosylceramide, Glucosylceramide + H2O <=> D-Glucose + N-Acylsphingosine, Glucosylceramide + UDP-alpha-D-galactose <=> Lactosylceramide + UDP, Lactosylceramide + H2O <=> Glucosylceramide + D-Galactose	c("RC00005 C00015_C00029", "RC00059 C00195_C01190"), c("RC00059 C00195_C01190", "RC00451 C00031_C01190"), c("RC00005 C00015_C00052", "RC00049 C01190_C01290"), RC00049 C00124_C01290 C01190_C01290	2.4.1.80, c("3.2.1.45", "3.2.1.62"), 2.4.1.274, 3.2.1.23	K00720, K01201, K07553, K12309, K17108	ceramide glucosyltransferase [EC:2.4.1.80], glucosylceramidase [EC:3.2.1.45], beta-1,4-galactosyltransferase 6 [EC:2.4.1.274], beta-galactosidase [EC:3.2.1.23], non-lysosomal glucosylceramidase [EC:3.2.1.45]	7357(UGCG), 2629(GBA), 9331(B4GALT6), 2720(GLB1), 57704(GBA2)	UGCG, GBA, srfJ, B4GALT6, GLB1, ELNR1, GBA2	ceramide glucosyltransferase [EC:2.4.1.80], glucosylceramidase [EC:3.2.1.45], beta-1,4-galactosyltransferase 6 [EC:2.4.1.274], beta-galactosidase [EC:3.2.1.23], non-lysosomal glucosylceramidase [EC:3.2.1.45]	Product, Substrate
9	C26 Cer	C00195	Cer	UDP-glucose:N-acylsphingosine D-glucosyltransferase, NULL, 3-sn-phosphatidate phosphohydrolase, D-Glucosyl-N-acylsphingosine glucohydrolase, D-galactosyl-N-acylsphingosine galactohydrolase, N-Acylsphingosine amidohydrolase, UDP-alpha-D-galactose:N-acylsphingosine D-galactosyltransferase, acyl-CoA:sphingosine N-acyltransferase, dihydroceramide,ferrocytochrome b5:oxygen oxidoreductase (4,5-dehydrogenating), ceramide:phosphatidylcholine cholinephosphotransferase, ATP:ceramide 1-phosphotransferase, Sphingomyelin cholinephosphohydrolase	R01497, R06275, R06522, R01498, R03617, R01494, R06277, R01500, R01496, R06519, R08969, R01495, R02541	C00029 + C00195 <=> C00015 + C01190, G10608 + C00195 <=> G10619 + G10238, C02960 + C00001 <=> C00195 + C00009, C01190 + C00001 <=> C00031 + C00195, C02686 + C00001 <=> C00124 + C00195, C00195 + C00001 <=> C00162 + C00319, G10609 + C00195 <=> G10619 + G11121, C00052 + C00195 <=> C00015 + C02686, C00040 + C00319 <=> C00010 + C00195, C12126 + 2 C00999 + C00007 + 2 C00080 <=> C00195 + 2 C00996 + 2 C00001, C00195 + C00157 <=> C00550 + C00641, C00002 + C00195 <=> C00008 + C02960, C00550 + C00001 <=> C00195 + C00588	UDP-glucose + N-Acylsphingosine <=> UDP + Glucosylceramide, UDP-D-glucose + N-Acylsphingosine <=> UDP + Glucosylceramide, Ceramide 1-phosphate + H2O <=> N-Acylsphingosine + Orthophosphate, Glucosylceramide + H2O <=> D-Glucose + N-Acylsphingosine, Galactosylceramide + H2O <=> D-Galactose + N-Acylsphingosine, N-Acylsphingosine + H2O <=> Fatty acid + Sphingosine, UDP-D-galactose + N-Acylsphingosine <=> UDP + Galactosylceramide, UDP-alpha-D-galactose + N-Acylsphingosine <=> UDP + Galactosylceramide, Acyl-CoA + Sphingosine <=> CoA + N-Acylsphingosine, Dihydroceramide + 2 Ferrocytochrome b5 + Oxygen + 2 H+ <=> N-Acylsphingosine + 2 Ferricytochrome b5 + 2 H2O, N-Acylsphingosine + Phosphatidylcholine <=> Sphingomyelin + 1,2-Diacyl-sn-glycerol, ATP + N-Acylsphingosine <=> ADP + Ceramide 1-phosphate, Sphingomyelin + H2O <=> N-Acylsphingosine + Choline phosphate	c("RC00005 C00015_C00029", "RC00059 C00195_C01190"), NULL, RC00017 C00195_C02960, c("RC00059 C00195_C01190", "RC00451 C00031_C01190"), c("RC00059 C00195_C02686", "RC00451 C00124_C02686"), c("RC00064 C00195_C00319", "RC00328 C00162_C00195"), c("RC00005 C00015_C00052", "RC00059 C00195_C02686"), c("RC00004 C00010_C00040", "RC00064 C00195_C00319"), RC00824 C00195_C12126, RC00017 C00157_C00641 C00195_C00550, c("RC00002 C00002_C00008", "RC00017 C00195_C02960"), c("RC00017 C00195_C00550", "RC00425 C00550_C00588")	2.4.1.80, c("3.1.3.4", "3.1.3.-"), c("3.2.1.45", "3.2.1.62"), c("3.2.1.46", "3.2.1.62"), 3.5.1.23, 2.4.1.47, c("2.3.1.24", "2.3.1.291"), 1.14.19.17, 2.7.8.27, 2.7.1.138, 3.1.4.12	K00720, K01080, K01201, K01202, K01441, K04628, K04710, K04712, K04714, K04715, K04716, K04717, K12348, K12349, K12350, K12351, K12352, K12353, K12354, K17108, K23727	ceramide glucosyltransferase [EC:2.4.1.80], phosphatidate phosphatase [EC:3.1.3.4], glucosylceramidase [EC:3.2.1.45], galactosylceramidase [EC:3.2.1.46], alkaline ceramidase [EC:3.5.1.23], ceramide galactosyltransferase [EC:2.4.1.47], ceramide synthetase [EC:2.3.1.24], sphingolipid 4-desaturase/C4-monooxygenase [EC:1.14.19.17 1.14.18.5], shingomyelin synthase [EC:2.7.8.27], ceramide kinase [EC:2.7.1.138], sphingosine-1-phosphate phosphatase 1 [EC:3.1.3.-], sphingosine-1-phosphate phosphotase 2 [EC:3.1.3.-], acid ceramidase [EC:3.5.1.23], neutral ceramidase [EC:3.5.1.23], sphingomyelin phosphodiesterase [EC:3.1.4.12], sphingomyelin phosphodiesterase 2 [EC:3.1.4.12], sphingomyelin phosphodiesterase 3 [EC:3.1.4.12], sphingomyelin phosphodiesterase 4 [EC:3.1.4.12], ectonucleotide pyrophosphatase/phosphodiesterase family member 7 [EC:3.1.4.12], non-lysosomal glucosylceramidase [EC:3.2.1.45], sphingoid base N-palmitoyltransferase [EC:2.3.1.291]	7357(UGCG), 8611(PLPP1) 8612(PLPP2) 8613(PLPP3), 2629(GBA), 2581(GALC), 125981(ACER1) 340485(ACER2), 7368(UGT8), 10715(CERS1) 204219(CERS3) 29956(CERS2) 79603(CERS4), 123099(DEGS2) 8560(DEGS1), 166929(SGMS2) 259230(SGMS1), 64781(CERK), 81537(SGPP1), 130367(SGPP2), 427(ASAH1), 56624(ASAH2), 6609(SMPD1), 6610(SMPD2), 55512(SMPD3), 55627(SMPD4), 339221(ENPP7), 57704(GBA2), 253782(CERS6) 91012(CERS5)	UGCG, PLPP1_2_3, GBA, srfJ, GALC, ACER1_2, ASAH3, CGT, UGT8, CERS1_2_3_4, LASS1_2_3_4, DEGS, SGMS, CERK, SGPP1, SGPP2, ASAH1, ASAH2, SMPD1, ASM, SMPD2, SMPD3, SMPD4, ENPP7, GBA2, CERS5_6, LASS5_6	ceramide glucosyltransferase [EC:2.4.1.80], phosphatidate phosphatase [EC:3.1.3.4], glucosylceramidase [EC:3.2.1.45], galactosylceramidase [EC:3.2.1.46], alkaline ceramidase [EC:3.5.1.23], ceramide galactosyltransferase [EC:2.4.1.47], ceramide synthetase [EC:2.3.1.24], sphingolipid 4-desaturase/C4-monooxygenase [EC:1.14.19.17 1.14.18.5], shingomyelin synthase [EC:2.7.8.27], ceramide kinase [EC:2.7.1.138], sphingosine-1-phosphate phosphatase 1 [EC:3.1.3.-], sphingosine-1-phosphate phosphotase 2 [EC:3.1.3.-], acid ceramidase [EC:3.5.1.23], neutral ceramidase [EC:3.5.1.23], sphingomyelin phosphodiesterase [EC:3.1.4.12], sphingomyelin phosphodiesterase 2 [EC:3.1.4.12], sphingomyelin phosphodiesterase 3 [EC:3.1.4.12], sphingomyelin phosphodiesterase 4 [EC:3.1.4.12], ectonucleotide pyrophosphatase/phosphodiesterase family member 7 [EC:3.1.4.12], non-lysosomal glucosylceramidase [EC:3.2.1.45], sphingoid base N-palmitoyltransferase [EC:2.3.1.291]	Substrate, Product
10	C22 Cer	C00195	Cer	NULL, UDP-glucose:N-acylsphingosine D-glucosyltransferase, 3-sn-phosphatidate phosphohydrolase, D-Glucosyl-N-acylsphingosine glucohydrolase, D-galactosyl-N-acylsphingosine galactohydrolase, N-Acylsphingosine amidohydrolase, UDP-alpha-D-galactose:N-acylsphingosine D-galactosyltransferase, acyl-CoA:sphingosine N-acyltransferase, dihydroceramide,ferrocytochrome b5:oxygen oxidoreductase (4,5-dehydrogenating), ceramide:phosphatidylcholine cholinephosphotransferase, ATP:ceramide 1-phosphotransferase, Sphingomyelin cholinephosphohydrolase	R06275, R01497, R06522, R01498, R03617, R01494, R06277, R01500, R01496, R06519, R08969, R01495, R02541	G10608 + C00195 <=> G10619 + G10238, C00029 + C00195 <=> C00015 + C01190, C02960 + C00001 <=> C00195 + C00009, C01190 + C00001 <=> C00031 + C00195, C02686 + C00001 <=> C00124 + C00195, C00195 + C00001 <=> C00162 + C00319, G10609 + C00195 <=> G10619 + G11121, C00052 + C00195 <=> C00015 + C02686, C00040 + C00319 <=> C00010 + C00195, C12126 + 2 C00999 + C00007 + 2 C00080 <=> C00195 + 2 C00996 + 2 C00001, C00195 + C00157 <=> C00550 + C00641, C00002 + C00195 <=> C00008 + C02960, C00550 + C00001 <=> C00195 + C00588	UDP-D-glucose + N-Acylsphingosine <=> UDP + Glucosylceramide, UDP-glucose + N-Acylsphingosine <=> UDP + Glucosylceramide, Ceramide 1-phosphate + H2O <=> N-Acylsphingosine + Orthophosphate, Glucosylceramide + H2O <=> D-Glucose + N-Acylsphingosine, Galactosylceramide + H2O <=> D-Galactose + N-Acylsphingosine, N-Acylsphingosine + H2O <=> Fatty acid + Sphingosine, UDP-D-galactose + N-Acylsphingosine <=> UDP + Galactosylceramide, UDP-alpha-D-galactose + N-Acylsphingosine <=> UDP + Galactosylceramide, Acyl-CoA + Sphingosine <=> CoA + N-Acylsphingosine, Dihydroceramide + 2 Ferrocytochrome b5 + Oxygen + 2 H+ <=> N-Acylsphingosine + 2 Ferricytochrome b5 + 2 H2O, N-Acylsphingosine + Phosphatidylcholine <=> Sphingomyelin + 1,2-Diacyl-sn-glycerol, ATP + N-Acylsphingosine <=> ADP + Ceramide 1-phosphate, Sphingomyelin + H2O <=> N-Acylsphingosine + Choline phosphate	NULL, c("RC00005 C00015_C00029", "RC00059 C00195_C01190"), RC00017 C00195_C02960, c("RC00059 C00195_C01190", "RC00451 C00031_C01190"), c("RC00059 C00195_C02686", "RC00451 C00124_C02686"), c("RC00064 C00195_C00319", "RC00328 C00162_C00195"), c("RC00005 C00015_C00052", "RC00059 C00195_C02686"), c("RC00004 C00010_C00040", "RC00064 C00195_C00319"), RC00824 C00195_C12126, RC00017 C00157_C00641 C00195_C00550, c("RC00002 C00002_C00008", "RC00017 C00195_C02960"), c("RC00017 C00195_C00550", "RC00425 C00550_C00588")	2.4.1.80, c("3.1.3.4", "3.1.3.-"), c("3.2.1.45", "3.2.1.62"), c("3.2.1.46", "3.2.1.62"), 3.5.1.23, 2.4.1.47, c("2.3.1.24", "2.3.1.291"), 1.14.19.17, 2.7.8.27, 2.7.1.138, 3.1.4.12	K00720, K01080, K01201, K01202, K01441, K04628, K04710, K04712, K04714, K04715, K04716, K04717, K12348, K12349, K12350, K12351, K12352, K12353, K12354, K17108, K23727	ceramide glucosyltransferase [EC:2.4.1.80], phosphatidate phosphatase [EC:3.1.3.4], glucosylceramidase [EC:3.2.1.45], galactosylceramidase [EC:3.2.1.46], alkaline ceramidase [EC:3.5.1.23], ceramide galactosyltransferase [EC:2.4.1.47], ceramide synthetase [EC:2.3.1.24], sphingolipid 4-desaturase/C4-monooxygenase [EC:1.14.19.17 1.14.18.5], shingomyelin synthase [EC:2.7.8.27], ceramide kinase [EC:2.7.1.138], sphingosine-1-phosphate phosphatase 1 [EC:3.1.3.-], sphingosine-1-phosphate phosphotase 2 [EC:3.1.3.-], acid ceramidase [EC:3.5.1.23], neutral ceramidase [EC:3.5.1.23], sphingomyelin phosphodiesterase [EC:3.1.4.12], sphingomyelin phosphodiesterase 2 [EC:3.1.4.12], sphingomyelin phosphodiesterase 3 [EC:3.1.4.12], sphingomyelin phosphodiesterase 4 [EC:3.1.4.12], ectonucleotide pyrophosphatase/phosphodiesterase family member 7 [EC:3.1.4.12], non-lysosomal glucosylceramidase [EC:3.2.1.45], sphingoid base N-palmitoyltransferase [EC:2.3.1.291]	7357(UGCG), 8611(PLPP1) 8612(PLPP2) 8613(PLPP3), 2629(GBA), 2581(GALC), 125981(ACER1) 340485(ACER2), 7368(UGT8), 10715(CERS1) 204219(CERS3) 29956(CERS2) 79603(CERS4), 123099(DEGS2) 8560(DEGS1), 166929(SGMS2) 259230(SGMS1), 64781(CERK), 81537(SGPP1), 130367(SGPP2), 427(ASAH1), 56624(ASAH2), 6609(SMPD1), 6610(SMPD2), 55512(SMPD3), 55627(SMPD4), 339221(ENPP7), 57704(GBA2), 253782(CERS6) 91012(CERS5)	UGCG, PLPP1_2_3, GBA, srfJ, GALC, ACER1_2, ASAH3, CGT, UGT8, CERS1_2_3_4, LASS1_2_3_4, DEGS, SGMS, CERK, SGPP1, SGPP2, ASAH1, ASAH2, SMPD1, ASM, SMPD2, SMPD3, SMPD4, ENPP7, GBA2, CERS5_6, LASS5_6	ceramide glucosyltransferase [EC:2.4.1.80], phosphatidate phosphatase [EC:3.1.3.4], glucosylceramidase [EC:3.2.1.45], galactosylceramidase [EC:3.2.1.46], alkaline ceramidase [EC:3.5.1.23], ceramide galactosyltransferase [EC:2.4.1.47], ceramide synthetase [EC:2.3.1.24], sphingolipid 4-desaturase/C4-monooxygenase [EC:1.14.19.17 1.14.18.5], shingomyelin synthase [EC:2.7.8.27], ceramide kinase [EC:2.7.1.138], sphingosine-1-phosphate phosphatase 1 [EC:3.1.3.-], sphingosine-1-phosphate phosphotase 2 [EC:3.1.3.-], acid ceramidase [EC:3.5.1.23], neutral ceramidase [EC:3.5.1.23], sphingomyelin phosphodiesterase [EC:3.1.4.12], sphingomyelin phosphodiesterase 2 [EC:3.1.4.12], sphingomyelin phosphodiesterase 3 [EC:3.1.4.12], sphingomyelin phosphodiesterase 4 [EC:3.1.4.12], ectonucleotide pyrophosphatase/phosphodiesterase family member 7 [EC:3.1.4.12], non-lysosomal glucosylceramidase [EC:3.2.1.45], sphingoid base N-palmitoyltransferase [EC:2.3.1.291]	Substrate, Product
11	C18:1 Cer	C00195	Cer	UDP-glucose:N-acylsphingosine D-glucosyltransferase, NULL, 3-sn-phosphatidate phosphohydrolase, D-Glucosyl-N-acylsphingosine glucohydrolase, D-galactosyl-N-acylsphingosine galactohydrolase, N-Acylsphingosine amidohydrolase, UDP-alpha-D-galactose:N-acylsphingosine D-galactosyltransferase, acyl-CoA:sphingosine N-acyltransferase, dihydroceramide,ferrocytochrome b5:oxygen oxidoreductase (4,5-dehydrogenating), ceramide:phosphatidylcholine cholinephosphotransferase, ATP:ceramide 1-phosphotransferase, Sphingomyelin cholinephosphohydrolase	R01497, R06275, R06522, R01498, R03617, R01494, R06277, R01500, R01496, R06519, R08969, R01495, R02541	C00029 + C00195 <=> C00015 + C01190, G10608 + C00195 <=> G10619 + G10238, C02960 + C00001 <=> C00195 + C00009, C01190 + C00001 <=> C00031 + C00195, C02686 + C00001 <=> C00124 + C00195, C00195 + C00001 <=> C00162 + C00319, G10609 + C00195 <=> G10619 + G11121, C00052 + C00195 <=> C00015 + C02686, C00040 + C00319 <=> C00010 + C00195, C12126 + 2 C00999 + C00007 + 2 C00080 <=> C00195 + 2 C00996 + 2 C00001, C00195 + C00157 <=> C00550 + C00641, C00002 + C00195 <=> C00008 + C02960, C00550 + C00001 <=> C00195 + C00588	UDP-glucose + N-Acylsphingosine <=> UDP + Glucosylceramide, UDP-D-glucose + N-Acylsphingosine <=> UDP + Glucosylceramide, Ceramide 1-phosphate + H2O <=> N-Acylsphingosine + Orthophosphate, Glucosylceramide + H2O <=> D-Glucose + N-Acylsphingosine, Galactosylceramide + H2O <=> D-Galactose + N-Acylsphingosine, N-Acylsphingosine + H2O <=> Fatty acid + Sphingosine, UDP-D-galactose + N-Acylsphingosine <=> UDP + Galactosylceramide, UDP-alpha-D-galactose + N-Acylsphingosine <=> UDP + Galactosylceramide, Acyl-CoA + Sphingosine <=> CoA + N-Acylsphingosine, Dihydroceramide + 2 Ferrocytochrome b5 + Oxygen + 2 H+ <=> N-Acylsphingosine + 2 Ferricytochrome b5 + 2 H2O, N-Acylsphingosine + Phosphatidylcholine <=> Sphingomyelin + 1,2-Diacyl-sn-glycerol, ATP + N-Acylsphingosine <=> ADP + Ceramide 1-phosphate, Sphingomyelin + H2O <=> N-Acylsphingosine + Choline phosphate	c("RC00005 C00015_C00029", "RC00059 C00195_C01190"), NULL, RC00017 C00195_C02960, c("RC00059 C00195_C01190", "RC00451 C00031_C01190"), c("RC00059 C00195_C02686", "RC00451 C00124_C02686"), c("RC00064 C00195_C00319", "RC00328 C00162_C00195"), c("RC00005 C00015_C00052", "RC00059 C00195_C02686"), c("RC00004 C00010_C00040", "RC00064 C00195_C00319"), RC00824 C00195_C12126, RC00017 C00157_C00641 C00195_C00550, c("RC00002 C00002_C00008", "RC00017 C00195_C02960"), c("RC00017 C00195_C00550", "RC00425 C00550_C00588")	2.4.1.80, c("3.1.3.4", "3.1.3.-"), c("3.2.1.45", "3.2.1.62"), c("3.2.1.46", "3.2.1.62"), 3.5.1.23, 2.4.1.47, c("2.3.1.24", "2.3.1.291"), 1.14.19.17, 2.7.8.27, 2.7.1.138, 3.1.4.12	K00720, K01080, K01201, K01202, K01441, K04628, K04710, K04712, K04714, K04715, K04716, K04717, K12348, K12349, K12350, K12351, K12352, K12353, K12354, K17108, K23727	ceramide glucosyltransferase [EC:2.4.1.80], phosphatidate phosphatase [EC:3.1.3.4], glucosylceramidase [EC:3.2.1.45], galactosylceramidase [EC:3.2.1.46], alkaline ceramidase [EC:3.5.1.23], ceramide galactosyltransferase [EC:2.4.1.47], ceramide synthetase [EC:2.3.1.24], sphingolipid 4-desaturase/C4-monooxygenase [EC:1.14.19.17 1.14.18.5], shingomyelin synthase [EC:2.7.8.27], ceramide kinase [EC:2.7.1.138], sphingosine-1-phosphate phosphatase 1 [EC:3.1.3.-], sphingosine-1-phosphate phosphotase 2 [EC:3.1.3.-], acid ceramidase [EC:3.5.1.23], neutral ceramidase [EC:3.5.1.23], sphingomyelin phosphodiesterase [EC:3.1.4.12], sphingomyelin phosphodiesterase 2 [EC:3.1.4.12], sphingomyelin phosphodiesterase 3 [EC:3.1.4.12], sphingomyelin phosphodiesterase 4 [EC:3.1.4.12], ectonucleotide pyrophosphatase/phosphodiesterase family member 7 [EC:3.1.4.12], non-lysosomal glucosylceramidase [EC:3.2.1.45], sphingoid base N-palmitoyltransferase [EC:2.3.1.291]	7357(UGCG), 8611(PLPP1) 8612(PLPP2) 8613(PLPP3), 2629(GBA), 2581(GALC), 125981(ACER1) 340485(ACER2), 7368(UGT8), 10715(CERS1) 204219(CERS3) 29956(CERS2) 79603(CERS4), 123099(DEGS2) 8560(DEGS1), 166929(SGMS2) 259230(SGMS1), 64781(CERK), 81537(SGPP1), 130367(SGPP2), 427(ASAH1), 56624(ASAH2), 6609(SMPD1), 6610(SMPD2), 55512(SMPD3), 55627(SMPD4), 339221(ENPP7), 57704(GBA2), 253782(CERS6) 91012(CERS5)	UGCG, PLPP1_2_3, GBA, srfJ, GALC, ACER1_2, ASAH3, CGT, UGT8, CERS1_2_3_4, LASS1_2_3_4, DEGS, SGMS, CERK, SGPP1, SGPP2, ASAH1, ASAH2, SMPD1, ASM, SMPD2, SMPD3, SMPD4, ENPP7, GBA2, CERS5_6, LASS5_6	ceramide glucosyltransferase [EC:2.4.1.80], phosphatidate phosphatase [EC:3.1.3.4], glucosylceramidase [EC:3.2.1.45], galactosylceramidase [EC:3.2.1.46], alkaline ceramidase [EC:3.5.1.23], ceramide galactosyltransferase [EC:2.4.1.47], ceramide synthetase [EC:2.3.1.24], sphingolipid 4-desaturase/C4-monooxygenase [EC:1.14.19.17 1.14.18.5], shingomyelin synthase [EC:2.7.8.27], ceramide kinase [EC:2.7.1.138], sphingosine-1-phosphate phosphatase 1 [EC:3.1.3.-], sphingosine-1-phosphate phosphotase 2 [EC:3.1.3.-], acid ceramidase [EC:3.5.1.23], neutral ceramidase [EC:3.5.1.23], sphingomyelin phosphodiesterase [EC:3.1.4.12], sphingomyelin phosphodiesterase 2 [EC:3.1.4.12], sphingomyelin phosphodiesterase 3 [EC:3.1.4.12], sphingomyelin phosphodiesterase 4 [EC:3.1.4.12], ectonucleotide pyrophosphatase/phosphodiesterase family member 7 [EC:3.1.4.12], non-lysosomal glucosylceramidase [EC:3.2.1.45], sphingoid base N-palmitoyltransferase [EC:2.3.1.291]	Substrate, Product
12	C18 Cer	C00195	Cer	UDP-glucose:N-acylsphingosine D-glucosyltransferase, NULL, 3-sn-phosphatidate phosphohydrolase, D-Glucosyl-N-acylsphingosine glucohydrolase, D-galactosyl-N-acylsphingosine galactohydrolase, N-Acylsphingosine amidohydrolase, UDP-alpha-D-galactose:N-acylsphingosine D-galactosyltransferase, acyl-CoA:sphingosine N-acyltransferase, dihydroceramide,ferrocytochrome b5:oxygen oxidoreductase (4,5-dehydrogenating), ceramide:phosphatidylcholine cholinephosphotransferase, ATP:ceramide 1-phosphotransferase, Sphingomyelin cholinephosphohydrolase	R01497, R06275, R06522, R01498, R03617, R01494, R01500, R06277, R01496, R06519, R08969, R01495, R02541	C00029 + C00195 <=> C00015 + C01190, G10608 + C00195 <=> G10619 + G10238, C02960 + C00001 <=> C00195 + C00009, C01190 + C00001 <=> C00031 + C00195, C02686 + C00001 <=> C00124 + C00195, C00195 + C00001 <=> C00162 + C00319, C00052 + C00195 <=> C00015 + C02686, G10609 + C00195 <=> G10619 + G11121, C00040 + C00319 <=> C00010 + C00195, C12126 + 2 C00999 + C00007 + 2 C00080 <=> C00195 + 2 C00996 + 2 C00001, C00195 + C00157 <=> C00550 + C00641, C00002 + C00195 <=> C00008 + C02960, C00550 + C00001 <=> C00195 + C00588	UDP-glucose + N-Acylsphingosine <=> UDP + Glucosylceramide, UDP-D-glucose + N-Acylsphingosine <=> UDP + Glucosylceramide, Ceramide 1-phosphate + H2O <=> N-Acylsphingosine + Orthophosphate, Glucosylceramide + H2O <=> D-Glucose + N-Acylsphingosine, Galactosylceramide + H2O <=> D-Galactose + N-Acylsphingosine, N-Acylsphingosine + H2O <=> Fatty acid + Sphingosine, UDP-alpha-D-galactose + N-Acylsphingosine <=> UDP + Galactosylceramide, UDP-D-galactose + N-Acylsphingosine <=> UDP + Galactosylceramide, Acyl-CoA + Sphingosine <=> CoA + N-Acylsphingosine, Dihydroceramide + 2 Ferrocytochrome b5 + Oxygen + 2 H+ <=> N-Acylsphingosine + 2 Ferricytochrome b5 + 2 H2O, N-Acylsphingosine + Phosphatidylcholine <=> Sphingomyelin + 1,2-Diacyl-sn-glycerol, ATP + N-Acylsphingosine <=> ADP + Ceramide 1-phosphate, Sphingomyelin + H2O <=> N-Acylsphingosine + Choline phosphate	c("RC00005 C00015_C00029", "RC00059 C00195_C01190"), NULL, RC00017 C00195_C02960, c("RC00059 C00195_C01190", "RC00451 C00031_C01190"), c("RC00059 C00195_C02686", "RC00451 C00124_C02686"), c("RC00064 C00195_C00319", "RC00328 C00162_C00195"), c("RC00005 C00015_C00052", "RC00059 C00195_C02686"), c("RC00004 C00010_C00040", "RC00064 C00195_C00319"), RC00824 C00195_C12126, RC00017 C00157_C00641 C00195_C00550, c("RC00002 C00002_C00008", "RC00017 C00195_C02960"), c("RC00017 C00195_C00550", "RC00425 C00550_C00588")	2.4.1.80, c("3.1.3.4", "3.1.3.-"), c("3.2.1.45", "3.2.1.62"), c("3.2.1.46", "3.2.1.62"), 3.5.1.23, 2.4.1.47, c("2.3.1.24", "2.3.1.291"), 1.14.19.17, 2.7.8.27, 2.7.1.138, 3.1.4.12	K00720, K01080, K01201, K01202, K01441, K04628, K04710, K04712, K04714, K04715, K04716, K04717, K12348, K12349, K12350, K12351, K12352, K12353, K12354, K17108, K23727	ceramide glucosyltransferase [EC:2.4.1.80], phosphatidate phosphatase [EC:3.1.3.4], glucosylceramidase [EC:3.2.1.45], galactosylceramidase [EC:3.2.1.46], alkaline ceramidase [EC:3.5.1.23], ceramide galactosyltransferase [EC:2.4.1.47], ceramide synthetase [EC:2.3.1.24], sphingolipid 4-desaturase/C4-monooxygenase [EC:1.14.19.17 1.14.18.5], shingomyelin synthase [EC:2.7.8.27], ceramide kinase [EC:2.7.1.138], sphingosine-1-phosphate phosphatase 1 [EC:3.1.3.-], sphingosine-1-phosphate phosphotase 2 [EC:3.1.3.-], acid ceramidase [EC:3.5.1.23], neutral ceramidase [EC:3.5.1.23], sphingomyelin phosphodiesterase [EC:3.1.4.12], sphingomyelin phosphodiesterase 2 [EC:3.1.4.12], sphingomyelin phosphodiesterase 3 [EC:3.1.4.12], sphingomyelin phosphodiesterase 4 [EC:3.1.4.12], ectonucleotide pyrophosphatase/phosphodiesterase family member 7 [EC:3.1.4.12], non-lysosomal glucosylceramidase [EC:3.2.1.45], sphingoid base N-palmitoyltransferase [EC:2.3.1.291]	7357(UGCG), 8611(PLPP1) 8612(PLPP2) 8613(PLPP3), 2629(GBA), 2581(GALC), 125981(ACER1) 340485(ACER2), 7368(UGT8), 10715(CERS1) 204219(CERS3) 29956(CERS2) 79603(CERS4), 123099(DEGS2) 8560(DEGS1), 166929(SGMS2) 259230(SGMS1), 64781(CERK), 81537(SGPP1), 130367(SGPP2), 427(ASAH1), 56624(ASAH2), 6609(SMPD1), 6610(SMPD2), 55512(SMPD3), 55627(SMPD4), 339221(ENPP7), 57704(GBA2), 253782(CERS6) 91012(CERS5)	UGCG, PLPP1_2_3, GBA, srfJ, GALC, ACER1_2, ASAH3, CGT, UGT8, CERS1_2_3_4, LASS1_2_3_4, DEGS, SGMS, CERK, SGPP1, SGPP2, ASAH1, ASAH2, SMPD1, ASM, SMPD2, SMPD3, SMPD4, ENPP7, GBA2, CERS5_6, LASS5_6	ceramide glucosyltransferase [EC:2.4.1.80], phosphatidate phosphatase [EC:3.1.3.4], glucosylceramidase [EC:3.2.1.45], galactosylceramidase [EC:3.2.1.46], alkaline ceramidase [EC:3.5.1.23], ceramide galactosyltransferase [EC:2.4.1.47], ceramide synthetase [EC:2.3.1.24], sphingolipid 4-desaturase/C4-monooxygenase [EC:1.14.19.17 1.14.18.5], shingomyelin synthase [EC:2.7.8.27], ceramide kinase [EC:2.7.1.138], sphingosine-1-phosphate phosphatase 1 [EC:3.1.3.-], sphingosine-1-phosphate phosphotase 2 [EC:3.1.3.-], acid ceramidase [EC:3.5.1.23], neutral ceramidase [EC:3.5.1.23], sphingomyelin phosphodiesterase [EC:3.1.4.12], sphingomyelin phosphodiesterase 2 [EC:3.1.4.12], sphingomyelin phosphodiesterase 3 [EC:3.1.4.12], sphingomyelin phosphodiesterase 4 [EC:3.1.4.12], ectonucleotide pyrophosphatase/phosphodiesterase family member 7 [EC:3.1.4.12], non-lysosomal glucosylceramidase [EC:3.2.1.45], sphingoid base N-palmitoyltransferase [EC:2.3.1.291]	Substrate, Product
13	C24 Cer	C00195	Cer	NULL, UDP-glucose:N-acylsphingosine D-glucosyltransferase, 3-sn-phosphatidate phosphohydrolase, D-Glucosyl-N-acylsphingosine glucohydrolase, D-galactosyl-N-acylsphingosine galactohydrolase, N-Acylsphingosine amidohydrolase, UDP-alpha-D-galactose:N-acylsphingosine D-galactosyltransferase, acyl-CoA:sphingosine N-acyltransferase, dihydroceramide,ferrocytochrome b5:oxygen oxidoreductase (4,5-dehydrogenating), ceramide:phosphatidylcholine cholinephosphotransferase, ATP:ceramide 1-phosphotransferase, Sphingomyelin cholinephosphohydrolase	R06275, R01497, R06522, R01498, R03617, R01494, R01500, R06277, R01496, R06519, R08969, R01495, R02541	G10608 + C00195 <=> G10619 + G10238, C00029 + C00195 <=> C00015 + C01190, C02960 + C00001 <=> C00195 + C00009, C01190 + C00001 <=> C00031 + C00195, C02686 + C00001 <=> C00124 + C00195, C00195 + C00001 <=> C00162 + C00319, C00052 + C00195 <=> C00015 + C02686, G10609 + C00195 <=> G10619 + G11121, C00040 + C00319 <=> C00010 + C00195, C12126 + 2 C00999 + C00007 + 2 C00080 <=> C00195 + 2 C00996 + 2 C00001, C00195 + C00157 <=> C00550 + C00641, C00002 + C00195 <=> C00008 + C02960, C00550 + C00001 <=> C00195 + C00588	UDP-D-glucose + N-Acylsphingosine <=> UDP + Glucosylceramide, UDP-glucose + N-Acylsphingosine <=> UDP + Glucosylceramide, Ceramide 1-phosphate + H2O <=> N-Acylsphingosine + Orthophosphate, Glucosylceramide + H2O <=> D-Glucose + N-Acylsphingosine, Galactosylceramide + H2O <=> D-Galactose + N-Acylsphingosine, N-Acylsphingosine + H2O <=> Fatty acid + Sphingosine, UDP-alpha-D-galactose + N-Acylsphingosine <=> UDP + Galactosylceramide, UDP-D-galactose + N-Acylsphingosine <=> UDP + Galactosylceramide, Acyl-CoA + Sphingosine <=> CoA + N-Acylsphingosine, Dihydroceramide + 2 Ferrocytochrome b5 + Oxygen + 2 H+ <=> N-Acylsphingosine + 2 Ferricytochrome b5 + 2 H2O, N-Acylsphingosine + Phosphatidylcholine <=> Sphingomyelin + 1,2-Diacyl-sn-glycerol, ATP + N-Acylsphingosine <=> ADP + Ceramide 1-phosphate, Sphingomyelin + H2O <=> N-Acylsphingosine + Choline phosphate	NULL, c("RC00005 C00015_C00029", "RC00059 C00195_C01190"), RC00017 C00195_C02960, c("RC00059 C00195_C01190", "RC00451 C00031_C01190"), c("RC00059 C00195_C02686", "RC00451 C00124_C02686"), c("RC00064 C00195_C00319", "RC00328 C00162_C00195"), c("RC00005 C00015_C00052", "RC00059 C00195_C02686"), c("RC00004 C00010_C00040", "RC00064 C00195_C00319"), RC00824 C00195_C12126, RC00017 C00157_C00641 C00195_C00550, c("RC00002 C00002_C00008", "RC00017 C00195_C02960"), c("RC00017 C00195_C00550", "RC00425 C00550_C00588")	2.4.1.80, c("3.1.3.4", "3.1.3.-"), c("3.2.1.45", "3.2.1.62"), c("3.2.1.46", "3.2.1.62"), 3.5.1.23, 2.4.1.47, c("2.3.1.24", "2.3.1.291"), 1.14.19.17, 2.7.8.27, 2.7.1.138, 3.1.4.12	K00720, K01080, K01201, K01202, K01441, K04628, K04710, K04712, K04714, K04715, K04716, K04717, K12348, K12349, K12350, K12351, K12352, K12353, K12354, K17108, K23727	ceramide glucosyltransferase [EC:2.4.1.80], phosphatidate phosphatase [EC:3.1.3.4], glucosylceramidase [EC:3.2.1.45], galactosylceramidase [EC:3.2.1.46], alkaline ceramidase [EC:3.5.1.23], ceramide galactosyltransferase [EC:2.4.1.47], ceramide synthetase [EC:2.3.1.24], sphingolipid 4-desaturase/C4-monooxygenase [EC:1.14.19.17 1.14.18.5], shingomyelin synthase [EC:2.7.8.27], ceramide kinase [EC:2.7.1.138], sphingosine-1-phosphate phosphatase 1 [EC:3.1.3.-], sphingosine-1-phosphate phosphotase 2 [EC:3.1.3.-], acid ceramidase [EC:3.5.1.23], neutral ceramidase [EC:3.5.1.23], sphingomyelin phosphodiesterase [EC:3.1.4.12], sphingomyelin phosphodiesterase 2 [EC:3.1.4.12], sphingomyelin phosphodiesterase 3 [EC:3.1.4.12], sphingomyelin phosphodiesterase 4 [EC:3.1.4.12], ectonucleotide pyrophosphatase/phosphodiesterase family member 7 [EC:3.1.4.12], non-lysosomal glucosylceramidase [EC:3.2.1.45], sphingoid base N-palmitoyltransferase [EC:2.3.1.291]	7357(UGCG), 8611(PLPP1) 8612(PLPP2) 8613(PLPP3), 2629(GBA), 2581(GALC), 125981(ACER1) 340485(ACER2), 7368(UGT8), 10715(CERS1) 204219(CERS3) 29956(CERS2) 79603(CERS4), 123099(DEGS2) 8560(DEGS1), 166929(SGMS2) 259230(SGMS1), 64781(CERK), 81537(SGPP1), 130367(SGPP2), 427(ASAH1), 56624(ASAH2), 6609(SMPD1), 6610(SMPD2), 55512(SMPD3), 55627(SMPD4), 339221(ENPP7), 57704(GBA2), 253782(CERS6) 91012(CERS5)	UGCG, PLPP1_2_3, GBA, srfJ, GALC, ACER1_2, ASAH3, CGT, UGT8, CERS1_2_3_4, LASS1_2_3_4, DEGS, SGMS, CERK, SGPP1, SGPP2, ASAH1, ASAH2, SMPD1, ASM, SMPD2, SMPD3, SMPD4, ENPP7, GBA2, CERS5_6, LASS5_6	ceramide glucosyltransferase [EC:2.4.1.80], phosphatidate phosphatase [EC:3.1.3.4], glucosylceramidase [EC:3.2.1.45], galactosylceramidase [EC:3.2.1.46], alkaline ceramidase [EC:3.5.1.23], ceramide galactosyltransferase [EC:2.4.1.47], ceramide synthetase [EC:2.3.1.24], sphingolipid 4-desaturase/C4-monooxygenase [EC:1.14.19.17 1.14.18.5], shingomyelin synthase [EC:2.7.8.27], ceramide kinase [EC:2.7.1.138], sphingosine-1-phosphate phosphatase 1 [EC:3.1.3.-], sphingosine-1-phosphate phosphotase 2 [EC:3.1.3.-], acid ceramidase [EC:3.5.1.23], neutral ceramidase [EC:3.5.1.23], sphingomyelin phosphodiesterase [EC:3.1.4.12], sphingomyelin phosphodiesterase 2 [EC:3.1.4.12], sphingomyelin phosphodiesterase 3 [EC:3.1.4.12], sphingomyelin phosphodiesterase 4 [EC:3.1.4.12], ectonucleotide pyrophosphatase/phosphodiesterase family member 7 [EC:3.1.4.12], non-lysosomal glucosylceramidase [EC:3.2.1.45], sphingoid base N-palmitoyltransferase [EC:2.3.1.291]	Substrate, Product
14	C24 HexCer	C01190	HexCer	UDP-glucose:N-acylsphingosine D-glucosyltransferase, D-Glucosyl-N-acylsphingosine glucohydrolase, UDP-alpha-D-galactose:beta-D-glucosyl-(1<->1)-ceramide 4-beta-D-galactosyltransferase, beta-D-Galactosyl-1,4-beta-D-glucosylceramide galactohydrolase	R01497, R01498, R03354, R03355	C00029 + C00195 <=> C00015 + C01190, C01190 + C00001 <=> C00031 + C00195, C01190 + C00052 <=> C01290 + C00015, C01290 + C00001 <=> C01190 + C00124	UDP-glucose + N-Acylsphingosine <=> UDP + Glucosylceramide, Glucosylceramide + H2O <=> D-Glucose + N-Acylsphingosine, Glucosylceramide + UDP-alpha-D-galactose <=> Lactosylceramide + UDP, Lactosylceramide + H2O <=> Glucosylceramide + D-Galactose	c("RC00005 C00015_C00029", "RC00059 C00195_C01190"), c("RC00059 C00195_C01190", "RC00451 C00031_C01190"), c("RC00005 C00015_C00052", "RC00049 C01190_C01290"), RC00049 C00124_C01290 C01190_C01290	2.4.1.80, c("3.2.1.45", "3.2.1.62"), 2.4.1.274, 3.2.1.23	K00720, K01201, K07553, K12309, K17108	ceramide glucosyltransferase [EC:2.4.1.80], glucosylceramidase [EC:3.2.1.45], beta-1,4-galactosyltransferase 6 [EC:2.4.1.274], beta-galactosidase [EC:3.2.1.23], non-lysosomal glucosylceramidase [EC:3.2.1.45]	7357(UGCG), 2629(GBA), 9331(B4GALT6), 2720(GLB1), 57704(GBA2)	UGCG, GBA, srfJ, B4GALT6, GLB1, ELNR1, GBA2	ceramide glucosyltransferase [EC:2.4.1.80], glucosylceramidase [EC:3.2.1.45], beta-1,4-galactosyltransferase 6 [EC:2.4.1.274], beta-galactosidase [EC:3.2.1.23], non-lysosomal glucosylceramidase [EC:3.2.1.45]	Product, Substrate
15	C24 GlcCer	C01190	HexCer	UDP-glucose:N-acylsphingosine D-glucosyltransferase, D-Glucosyl-N-acylsphingosine glucohydrolase, UDP-alpha-D-galactose:beta-D-glucosyl-(1<->1)-ceramide 4-beta-D-galactosyltransferase, beta-D-Galactosyl-1,4-beta-D-glucosylceramide galactohydrolase	R01497, R01498, R03354, R03355	C00029 + C00195 <=> C00015 + C01190, C01190 + C00001 <=> C00031 + C00195, C01190 + C00052 <=> C01290 + C00015, C01290 + C00001 <=> C01190 + C00124	UDP-glucose + N-Acylsphingosine <=> UDP + Glucosylceramide, Glucosylceramide + H2O <=> D-Glucose + N-Acylsphingosine, Glucosylceramide + UDP-alpha-D-galactose <=> Lactosylceramide + UDP, Lactosylceramide + H2O <=> Glucosylceramide + D-Galactose	c("RC00005 C00015_C00029", "RC00059 C00195_C01190"), c("RC00059 C00195_C01190", "RC00451 C00031_C01190"), c("RC00005 C00015_C00052", "RC00049 C01190_C01290"), RC00049 C00124_C01290 C01190_C01290	2.4.1.80, c("3.2.1.45", "3.2.1.62"), 2.4.1.274, 3.2.1.23	K00720, K01201, K07553, K12309, K17108	ceramide glucosyltransferase [EC:2.4.1.80], glucosylceramidase [EC:3.2.1.45], beta-1,4-galactosyltransferase 6 [EC:2.4.1.274], beta-galactosidase [EC:3.2.1.23], non-lysosomal glucosylceramidase [EC:3.2.1.45]	7357(UGCG), 2629(GBA), 9331(B4GALT6), 2720(GLB1), 57704(GBA2)	UGCG, GBA, srfJ, B4GALT6, GLB1, ELNR1, GBA2	ceramide glucosyltransferase [EC:2.4.1.80], glucosylceramidase [EC:3.2.1.45], beta-1,4-galactosyltransferase 6 [EC:2.4.1.274], beta-galactosidase [EC:3.2.1.23], non-lysosomal glucosylceramidase [EC:3.2.1.45]	Product, Substrate
16	C22 GlcCer	C01190	HexCer	UDP-glucose:N-acylsphingosine D-glucosyltransferase, D-Glucosyl-N-acylsphingosine glucohydrolase, UDP-alpha-D-galactose:beta-D-glucosyl-(1<->1)-ceramide 4-beta-D-galactosyltransferase, beta-D-Galactosyl-1,4-beta-D-glucosylceramide galactohydrolase	R01497, R01498, R03354, R03355	C00029 + C00195 <=> C00015 + C01190, C01190 + C00001 <=> C00031 + C00195, C01190 + C00052 <=> C01290 + C00015, C01290 + C00001 <=> C01190 + C00124	UDP-glucose + N-Acylsphingosine <=> UDP + Glucosylceramide, Glucosylceramide + H2O <=> D-Glucose + N-Acylsphingosine, Glucosylceramide + UDP-alpha-D-galactose <=> Lactosylceramide + UDP, Lactosylceramide + H2O <=> Glucosylceramide + D-Galactose	c("RC00005 C00015_C00029", "RC00059 C00195_C01190"), c("RC00059 C00195_C01190", "RC00451 C00031_C01190"), c("RC00005 C00015_C00052", "RC00049 C01190_C01290"), RC00049 C00124_C01290 C01190_C01290	2.4.1.80, c("3.2.1.45", "3.2.1.62"), 2.4.1.274, 3.2.1.23	K00720, K01201, K07553, K12309, K17108	ceramide glucosyltransferase [EC:2.4.1.80], glucosylceramidase [EC:3.2.1.45], beta-1,4-galactosyltransferase 6 [EC:2.4.1.274], beta-galactosidase [EC:3.2.1.23], non-lysosomal glucosylceramidase [EC:3.2.1.45]	7357(UGCG), 2629(GBA), 9331(B4GALT6), 2720(GLB1), 57704(GBA2)	UGCG, GBA, srfJ, B4GALT6, GLB1, ELNR1, GBA2	ceramide glucosyltransferase [EC:2.4.1.80], glucosylceramidase [EC:3.2.1.45], beta-1,4-galactosyltransferase 6 [EC:2.4.1.274], beta-galactosidase [EC:3.2.1.23], non-lysosomal glucosylceramidase [EC:3.2.1.45]	Product, Substrate
17	1,2-DG(34:1)	C00641	DAG	ATP:1,2-diacylglycerol 3-phosphotransferase, CMP-2-aminoethylphosphonate:1,2-diacylglycerol (2-aminoethylphosphonyl)transferase, CDPethanolamine:1,2-diacylglycerol ethanolaminephosphotransferase, CDP-choline:1,2-diacyl-sn-glycerol cholinephosphotransferase, CMP-N-trimethyl-2-aminoethylphosphonate:1,2-diacylglycerol (N-trimethyl-2-aminoethylphosphonyl)transferase, 1,2-diacyl-sn-glycerol 3-phosphate phosphohydrolase, 1-phosphatidyl-1D-myo-inositol-4-phosphate inositolbisphosphohydrolase, 1-Phosphatidyl-1D-myo-inositol-4,5-bisphosphate inositoltrisphosphohydrolase, 1-Phosphatidyl-D-myo-inositol inositolphosphohydrolase, ceramide:phosphatidylcholine cholinephosphotransferase, NULL, acyl-CoA:1,2-diacyl-sn-glycerol O-acyltransferase, 1,2-diacyl-sn-glycerol acylhydrolase, triacylglycerol acylhydrolase, acyl-CoA:2-acylglycerol O-acyltransferase, 2,3-dehydroacyl-CoA:2-acylglycerol O-acyltransferase	R02240, R04920, R02057, R01321, R04922, R02239, R10952, R03435, R03332, R08969, R12351, R08107, R05924, R05923, R02251, R02687, R02250, R03755, R03756	C00002 + C00641 <=> C00008 + C00416, C05673 + C00641 <=> C00055 + C05675, C00570 + C00641 <=> C00055 + C00350, C00307 + C00641 <=> C00055 + C00157, C05674 + C00641 <=> C00055 + C05676, C00416 + C00001 <=> C00641 + C00009, C01277 + C00001 <=> C01220 + C00641, C04637 + C00001 <=> C01245 + C00641, C01194 + C00001 <=> C01177 + C00641, C00195 + C00157 <=> C00550 + C00641, G13128 + C00350 <=> G00148 + C00641, C00350 + G00149 <=> C00641 + G13044, C00350 + G00141 <=> C00641 + G00151, C00350 + G00140 <=> C00641 + G00141, C00422 + C00010 <=> C00641 + C00040, C00641 + C00001 <=> C01885 + C00162, C00422 + C00001 <=> C00641 + C00162, C00040 + C01885 <=> C00010 + C00641, C00605 + C01885 <=> C00010 + C00641	ATP + 1,2-Diacyl-sn-glycerol <=> ADP + Phosphatidate, CMP-2-aminoethylphosphonate + 1,2-Diacyl-sn-glycerol <=> CMP + Diacylglyceryl-2-aminoethylphosphonate, CDP-ethanolamine + 1,2-Diacyl-sn-glycerol <=> CMP + Phosphatidylethanolamine, CDP-choline + 1,2-Diacyl-sn-glycerol <=> CMP + Phosphatidylcholine, CMP-N-trimethyl-2-aminoethylphosphonate + 1,2-Diacyl-sn-glycerol <=> CMP + Diacylglyceryl-N-trimethyl-2-aminoethylphosphonate, Phosphatidate + H2O <=> 1,2-Diacyl-sn-glycerol + Orthophosphate, 1-Phosphatidyl-1D-myo-inositol 4-phosphate + H2O <=> 1D-myo-Inositol 1,4-bisphosphate + 1,2-Diacyl-sn-glycerol, 1-Phosphatidyl-D-myo-inositol 4,5-bisphosphate + H2O <=> D-myo-Inositol 1,4,5-trisphosphate + 1,2-Diacyl-sn-glycerol, 1-Phosphatidyl-D-myo-inositol + H2O <=> Inositol 1-phosphate + 1,2-Diacyl-sn-glycerol, N-Acylsphingosine + Phosphatidylcholine <=> Sphingomyelin + 1,2-Diacyl-sn-glycerol, G13128 + Phosphatidylethanolamine <=> G00148 + 1,2-Diacyl-sn-glycerol, Phosphatidylethanolamine + G00149 <=> 1,2-Diacyl-sn-glycerol + G13044, Phosphatidylethanolamine + G00141 <=> 1,2-Diacyl-sn-glycerol + G00151, Phosphatidylethanolamine + G00140 <=> 1,2-Diacyl-sn-glycerol + G00141, Triacylglycerol + CoA <=> 1,2-Diacyl-sn-glycerol + Acyl-CoA, 1,2-Diacyl-sn-glycerol + H2O <=> 1-Acylglycerol + Fatty acid, Triacylglycerol + H2O <=> 1,2-Diacyl-sn-glycerol + Fatty acid, Acyl-CoA + 1-Acylglycerol <=> CoA + 1,2-Diacyl-sn-glycerol, 2,3-Dehydroacyl-CoA + 1-Acylglycerol <=> CoA + 1,2-Diacyl-sn-glycerol	c("RC00002 C00002_C00008", "RC00017 C00416_C00641"), c("RC00002 C00055_C05673", "RC00017 C00641_C05675", "RC02894 C05673_C05675"), c("RC00002 C00055_C00570", "RC00017 C00350_C00641"), c("RC00002 C00055_C00307", "RC00017 C00157_C00641"), c("RC00002 C00055_C05674", "RC00017 C00641_C05676", "RC02894 C05674_C05676"), RC00017 C00416_C00641, c("RC00017 C00641_C01277", "RC00425 C01220_C01277"), c("RC00017 C00641_C04637", "RC00425 C01245_C04637"), c("RC00017 C00641_C01194", "RC00425 C01177_C01194"), RC00017 C00157_C00641 C00195_C00550, NULL, RC00017 C00350_C00641, c("RC00004 C00010_C00040", "RC00041 C00422_C00641"), c("RC00037 C00641_C01885", "RC00094 C00162_C00641"), c("RC00020 C00162_C00422", "RC00041 C00422_C00641"), c("RC00004 C00010_C00040", "RC00037 C00641_C01885"), c("RC00004 C00010_C00605", "RC00037 C00641_C01885")	2.7.1.107, 2.7.8.1, 2.7.8.2, c("3.1.3.4", "3.1.3.81"), 3.1.4.11, c("3.1.4.3", "3.1.4.11", "4.6.1.13"), 2.7.8.27, 2.7.-.-, NULL, 2.3.1.20, 3.1.1.3, 2.3.1.22	K00901, K00993, K00994, K01080, K01116, K04714, K05285, K05287, K05288, K05310, K05857, K05858, K05859, K05860, K05861, K11155, K11160, K12298, K13534, K13644, K14073, K14074, K14075, K14076, K14452, K14456, K14457, K14458, K15728, K16816, K18693, K19006, K22283, K22284	diacylglycerol kinase (ATP) [EC:2.7.1.107], ethanolaminephosphotransferase [EC:2.7.8.1], diacylglycerol cholinephosphotransferase [EC:2.7.8.2], phosphatidate phosphatase [EC:3.1.3.4], phosphatidylinositol phospholipase C, gamma-1 [EC:3.1.4.11], shingomyelin synthase [EC:2.7.8.27], GPI ethanolamine phosphate transferase 1 [EC:2.7.-.-], GPI ethanolamine phosphate transferase 2/3 subunit F, GPI ethanolamine phosphate transferase 3 subunit O [EC:2.7.-.-], ethanolamine phosphate transferase 2 subunit G [EC:2.7.-.-], phosphatidylinositol phospholipase C, delta [EC:3.1.4.11], phosphatidylinositol phospholipase C, beta [EC:3.1.4.11], phosphatidylinositol phospholipase C, gamma-2 [EC:3.1.4.11], phosphatidylinositol phospholipase C, epsilon [EC:3.1.4.11], phosphatidylinositol phospholipase C, zeta [EC:3.1.4.11], diacylglycerol O-acyltransferase 1 [EC:2.3.1.20 2.3.1.75 2.3.1.76], diacylglycerol O-acyltransferase 2 [EC:2.3.1.20 2.3.1.75], bile salt-stimulated lipase [EC:3.1.1.3 3.1.1.13], patatin-like phospholipase domain-containing protein 3 [EC:3.1.1.3 2.3.1.-], choline/ethanolamine phosphotransferase [EC:2.7.8.1 2.7.8.2], pancreatic triacylglycerol lipase [EC:3.1.1.3], pancreatic lipase-related protein 1 [EC:3.1.1.3], pancreatic lipase-related protein 2 [EC:3.1.1.3], pancreatic lipase-related protein 3 [EC:3.1.1.3], gastric triacylglycerol lipase [EC:3.1.1.3], 2-acylglycerol O-acyltransferase 3 [EC:2.3.1.20 2.3.1.22], 2-acylglycerol O-acyltransferase 2 [EC:2.3.1.22], 2-acylglycerol O-acyltransferase 1 [EC:2.3.1.22], phosphatidate phosphatase LPIN [EC:3.1.3.4], patatin-like phospholipase domain-containing protein 2 [EC:3.1.1.3], diacylglycerol diphosphate phosphatase / phosphatidate phosphatase [EC:3.1.3.81 3.1.3.4], phosphatidylinositol phospholipase C, eta [EC:3.1.4.11], hepatic triacylglycerol lipase [EC:3.1.1.3], endothelial lipase [EC:3.1.1.3]	139189(DGKK) 1606(DGKA) 1607(DGKB) 1608(DGKG) 160851(DGKH) 1609(DGKQ) 8525(DGKZ) 8526(DGKE) 8527(DGKD) 9162(DGKI), 85465(SELENOI), 56994(CHPT1), 8611(PLPP1) 8612(PLPP2) 8613(PLPP3), 5335(PLCG1), 166929(SGMS2) 259230(SGMS1), 23556(PIGN), 5281(PIGF), 84720(PIGO), 54872(PIGG), 113026(PLCD3) 5333(PLCD1) 84812(PLCD4), 23236(PLCB1) 5330(PLCB2) 5331(PLCB3) 5332(PLCB4), 5336(PLCG2), 51196(PLCE1), 89869(PLCZ1), 8694(DGAT1), 84649(DGAT2), 1056(CEL), 80339(PNPLA3), 10390(CEPT1), 5406(PNLIP), 5407(PNLIPRP1), 5408(PNLIPRP2), 119548(PNLIPRP3), 8513(LIPF), 346606(MOGAT3), 80168(MOGAT2), 116255(MOGAT1), 23175(LPIN1) 64900(LPIN3) 9663(LPIN2), 57104(PNPLA2), 196051(PLPP4) 84513(PLPP5), 23007(PLCH1) 9651(PLCH2), 3990(LIPC), 9388(LIPG)	dgkA, DGK, EPT1, CHPT1, CPT1, PLPP1_2_3, PLCG1, SGMS, PIGN, PIGF, PIGO, PIGG, GPI7, PLCD, PLCB, PLCG2, PLCE, PLCZ, DGAT1, DGAT2, CEL, PNPLA3, CEPT1, PNLIP, PL, PNLIPRP1, PLRP1, PNLIPRP2, PLRP2, PNLIPRP3, PLRP3, LIPF, MOGAT3, MGAT3, MOGAT2, MGAT2, MOGAT1, MGAT1, LPIN, PNPLA2, ATGL, DPP1, DPPL, PLPP4_5, PLCH, LIPC, LIPG	diacylglycerol kinase (ATP) [EC:2.7.1.107], ethanolaminephosphotransferase [EC:2.7.8.1], diacylglycerol cholinephosphotransferase [EC:2.7.8.2], phosphatidate phosphatase [EC:3.1.3.4], phosphatidylinositol phospholipase C, gamma-1 [EC:3.1.4.11], shingomyelin synthase [EC:2.7.8.27], GPI ethanolamine phosphate transferase 1 [EC:2.7.-.-], GPI ethanolamine phosphate transferase 2/3 subunit F, GPI ethanolamine phosphate transferase 3 subunit O [EC:2.7.-.-], ethanolamine phosphate transferase 2 subunit G [EC:2.7.-.-], phosphatidylinositol phospholipase C, delta [EC:3.1.4.11], phosphatidylinositol phospholipase C, beta [EC:3.1.4.11], phosphatidylinositol phospholipase C, gamma-2 [EC:3.1.4.11], phosphatidylinositol phospholipase C, epsilon [EC:3.1.4.11], phosphatidylinositol phospholipase C, zeta [EC:3.1.4.11], diacylglycerol O-acyltransferase 1 [EC:2.3.1.20 2.3.1.75 2.3.1.76], diacylglycerol O-acyltransferase 2 [EC:2.3.1.20 2.3.1.75], bile salt-stimulated lipase [EC:3.1.1.3 3.1.1.13], patatin-like phospholipase domain-containing protein 3 [EC:3.1.1.3 2.3.1.-], choline/ethanolamine phosphotransferase [EC:2.7.8.1 2.7.8.2], pancreatic triacylglycerol lipase [EC:3.1.1.3], pancreatic lipase-related protein 1 [EC:3.1.1.3], pancreatic lipase-related protein 2 [EC:3.1.1.3], pancreatic lipase-related protein 3 [EC:3.1.1.3], gastric triacylglycerol lipase [EC:3.1.1.3], 2-acylglycerol O-acyltransferase 3 [EC:2.3.1.20 2.3.1.22], 2-acylglycerol O-acyltransferase 2 [EC:2.3.1.22], 2-acylglycerol O-acyltransferase 1 [EC:2.3.1.22], phosphatidate phosphatase LPIN [EC:3.1.3.4], patatin-like phospholipase domain-containing protein 2 [EC:3.1.1.3], diacylglycerol diphosphate phosphatase / phosphatidate phosphatase [EC:3.1.3.81 3.1.3.4], phosphatidylinositol phospholipase C, eta [EC:3.1.4.11], hepatic triacylglycerol lipase [EC:3.1.1.3], endothelial lipase [EC:3.1.1.3]	Substrate, Product
18	1,2-DG(36:3)	C00641	DAG	ATP:1,2-diacylglycerol 3-phosphotransferase, CDPethanolamine:1,2-diacylglycerol ethanolaminephosphotransferase, CMP-2-aminoethylphosphonate:1,2-diacylglycerol (2-aminoethylphosphonyl)transferase, CDP-choline:1,2-diacyl-sn-glycerol cholinephosphotransferase, CMP-N-trimethyl-2-aminoethylphosphonate:1,2-diacylglycerol (N-trimethyl-2-aminoethylphosphonyl)transferase, 1,2-diacyl-sn-glycerol 3-phosphate phosphohydrolase, 1-Phosphatidyl-D-myo-inositol inositolphosphohydrolase, 1-phosphatidyl-1D-myo-inositol-4-phosphate inositolbisphosphohydrolase, 1-Phosphatidyl-1D-myo-inositol-4,5-bisphosphate inositoltrisphosphohydrolase, ceramide:phosphatidylcholine cholinephosphotransferase, NULL, acyl-CoA:1,2-diacyl-sn-glycerol O-acyltransferase, triacylglycerol acylhydrolase, 1,2-diacyl-sn-glycerol acylhydrolase, acyl-CoA:2-acylglycerol O-acyltransferase, 2,3-dehydroacyl-CoA:2-acylglycerol O-acyltransferase	R02240, R02057, R04920, R01321, R04922, R02239, R03332, R10952, R03435, R08969, R12351, R08107, R05923, R05924, R02251, R02250, R02687, R03755, R03756	C00002 + C00641 <=> C00008 + C00416, C00570 + C00641 <=> C00055 + C00350, C05673 + C00641 <=> C00055 + C05675, C00307 + C00641 <=> C00055 + C00157, C05674 + C00641 <=> C00055 + C05676, C00416 + C00001 <=> C00641 + C00009, C01194 + C00001 <=> C01177 + C00641, C01277 + C00001 <=> C01220 + C00641, C04637 + C00001 <=> C01245 + C00641, C00195 + C00157 <=> C00550 + C00641, G13128 + C00350 <=> G00148 + C00641, C00350 + G00149 <=> C00641 + G13044, C00350 + G00140 <=> C00641 + G00141, C00350 + G00141 <=> C00641 + G00151, C00422 + C00010 <=> C00641 + C00040, C00422 + C00001 <=> C00641 + C00162, C00641 + C00001 <=> C01885 + C00162, C00040 + C01885 <=> C00010 + C00641, C00605 + C01885 <=> C00010 + C00641	ATP + 1,2-Diacyl-sn-glycerol <=> ADP + Phosphatidate, CDP-ethanolamine + 1,2-Diacyl-sn-glycerol <=> CMP + Phosphatidylethanolamine, CMP-2-aminoethylphosphonate + 1,2-Diacyl-sn-glycerol <=> CMP + Diacylglyceryl-2-aminoethylphosphonate, CDP-choline + 1,2-Diacyl-sn-glycerol <=> CMP + Phosphatidylcholine, CMP-N-trimethyl-2-aminoethylphosphonate + 1,2-Diacyl-sn-glycerol <=> CMP + Diacylglyceryl-N-trimethyl-2-aminoethylphosphonate, Phosphatidate + H2O <=> 1,2-Diacyl-sn-glycerol + Orthophosphate, 1-Phosphatidyl-D-myo-inositol + H2O <=> Inositol 1-phosphate + 1,2-Diacyl-sn-glycerol, 1-Phosphatidyl-1D-myo-inositol 4-phosphate + H2O <=> 1D-myo-Inositol 1,4-bisphosphate + 1,2-Diacyl-sn-glycerol, 1-Phosphatidyl-D-myo-inositol 4,5-bisphosphate + H2O <=> D-myo-Inositol 1,4,5-trisphosphate + 1,2-Diacyl-sn-glycerol, N-Acylsphingosine + Phosphatidylcholine <=> Sphingomyelin + 1,2-Diacyl-sn-glycerol, G13128 + Phosphatidylethanolamine <=> G00148 + 1,2-Diacyl-sn-glycerol, Phosphatidylethanolamine + G00149 <=> 1,2-Diacyl-sn-glycerol + G13044, Phosphatidylethanolamine + G00140 <=> 1,2-Diacyl-sn-glycerol + G00141, Phosphatidylethanolamine + G00141 <=> 1,2-Diacyl-sn-glycerol + G00151, Triacylglycerol + CoA <=> 1,2-Diacyl-sn-glycerol + Acyl-CoA, Triacylglycerol + H2O <=> 1,2-Diacyl-sn-glycerol + Fatty acid, 1,2-Diacyl-sn-glycerol + H2O <=> 1-Acylglycerol + Fatty acid, Acyl-CoA + 1-Acylglycerol <=> CoA + 1,2-Diacyl-sn-glycerol, 2,3-Dehydroacyl-CoA + 1-Acylglycerol <=> CoA + 1,2-Diacyl-sn-glycerol	c("RC00002 C00002_C00008", "RC00017 C00416_C00641"), c("RC00002 C00055_C00570", "RC00017 C00350_C00641"), c("RC00002 C00055_C05673", "RC00017 C00641_C05675", "RC02894 C05673_C05675"), c("RC00002 C00055_C00307", "RC00017 C00157_C00641"), c("RC00002 C00055_C05674", "RC00017 C00641_C05676", "RC02894 C05674_C05676"), RC00017 C00416_C00641, c("RC00017 C00641_C01194", "RC00425 C01177_C01194"), c("RC00017 C00641_C01277", "RC00425 C01220_C01277"), c("RC00017 C00641_C04637", "RC00425 C01245_C04637"), RC00017 C00157_C00641 C00195_C00550, NULL, RC00017 C00350_C00641, c("RC00004 C00010_C00040", "RC00041 C00422_C00641"), c("RC00020 C00162_C00422", "RC00041 C00422_C00641"), c("RC00037 C00641_C01885", "RC00094 C00162_C00641"), c("RC00004 C00010_C00040", "RC00037 C00641_C01885"), c("RC00004 C00010_C00605", "RC00037 C00641_C01885")	2.7.1.107, 2.7.8.1, 2.7.8.2, c("3.1.3.4", "3.1.3.81"), c("3.1.4.3", "3.1.4.11", "4.6.1.13"), 3.1.4.11, 2.7.8.27, 2.7.-.-, NULL, 2.3.1.20, 3.1.1.3, 2.3.1.22	K00901, K00993, K00994, K01080, K01116, K04714, K05285, K05287, K05288, K05310, K05857, K05858, K05859, K05860, K05861, K11155, K11160, K12298, K13534, K13644, K14073, K14074, K14075, K14076, K14452, K14456, K14457, K14458, K15728, K16816, K18693, K19006, K22283, K22284	diacylglycerol kinase (ATP) [EC:2.7.1.107], ethanolaminephosphotransferase [EC:2.7.8.1], diacylglycerol cholinephosphotransferase [EC:2.7.8.2], phosphatidate phosphatase [EC:3.1.3.4], phosphatidylinositol phospholipase C, gamma-1 [EC:3.1.4.11], shingomyelin synthase [EC:2.7.8.27], GPI ethanolamine phosphate transferase 1 [EC:2.7.-.-], GPI ethanolamine phosphate transferase 2/3 subunit F, GPI ethanolamine phosphate transferase 3 subunit O [EC:2.7.-.-], ethanolamine phosphate transferase 2 subunit G [EC:2.7.-.-], phosphatidylinositol phospholipase C, delta [EC:3.1.4.11], phosphatidylinositol phospholipase C, beta [EC:3.1.4.11], phosphatidylinositol phospholipase C, gamma-2 [EC:3.1.4.11], phosphatidylinositol phospholipase C, epsilon [EC:3.1.4.11], phosphatidylinositol phospholipase C, zeta [EC:3.1.4.11], diacylglycerol O-acyltransferase 1 [EC:2.3.1.20 2.3.1.75 2.3.1.76], diacylglycerol O-acyltransferase 2 [EC:2.3.1.20 2.3.1.75], bile salt-stimulated lipase [EC:3.1.1.3 3.1.1.13], patatin-like phospholipase domain-containing protein 3 [EC:3.1.1.3 2.3.1.-], choline/ethanolamine phosphotransferase [EC:2.7.8.1 2.7.8.2], pancreatic triacylglycerol lipase [EC:3.1.1.3], pancreatic lipase-related protein 1 [EC:3.1.1.3], pancreatic lipase-related protein 2 [EC:3.1.1.3], pancreatic lipase-related protein 3 [EC:3.1.1.3], gastric triacylglycerol lipase [EC:3.1.1.3], 2-acylglycerol O-acyltransferase 3 [EC:2.3.1.20 2.3.1.22], 2-acylglycerol O-acyltransferase 2 [EC:2.3.1.22], 2-acylglycerol O-acyltransferase 1 [EC:2.3.1.22], phosphatidate phosphatase LPIN [EC:3.1.3.4], patatin-like phospholipase domain-containing protein 2 [EC:3.1.1.3], diacylglycerol diphosphate phosphatase / phosphatidate phosphatase [EC:3.1.3.81 3.1.3.4], phosphatidylinositol phospholipase C, eta [EC:3.1.4.11], hepatic triacylglycerol lipase [EC:3.1.1.3], endothelial lipase [EC:3.1.1.3]	139189(DGKK) 1606(DGKA) 1607(DGKB) 1608(DGKG) 160851(DGKH) 1609(DGKQ) 8525(DGKZ) 8526(DGKE) 8527(DGKD) 9162(DGKI), 85465(SELENOI), 56994(CHPT1), 8611(PLPP1) 8612(PLPP2) 8613(PLPP3), 5335(PLCG1), 166929(SGMS2) 259230(SGMS1), 23556(PIGN), 5281(PIGF), 84720(PIGO), 54872(PIGG), 113026(PLCD3) 5333(PLCD1) 84812(PLCD4), 23236(PLCB1) 5330(PLCB2) 5331(PLCB3) 5332(PLCB4), 5336(PLCG2), 51196(PLCE1), 89869(PLCZ1), 8694(DGAT1), 84649(DGAT2), 1056(CEL), 80339(PNPLA3), 10390(CEPT1), 5406(PNLIP), 5407(PNLIPRP1), 5408(PNLIPRP2), 119548(PNLIPRP3), 8513(LIPF), 346606(MOGAT3), 80168(MOGAT2), 116255(MOGAT1), 23175(LPIN1) 64900(LPIN3) 9663(LPIN2), 57104(PNPLA2), 196051(PLPP4) 84513(PLPP5), 23007(PLCH1) 9651(PLCH2), 3990(LIPC), 9388(LIPG)	dgkA, DGK, EPT1, CHPT1, CPT1, PLPP1_2_3, PLCG1, SGMS, PIGN, PIGF, PIGO, PIGG, GPI7, PLCD, PLCB, PLCG2, PLCE, PLCZ, DGAT1, DGAT2, CEL, PNPLA3, CEPT1, PNLIP, PL, PNLIPRP1, PLRP1, PNLIPRP2, PLRP2, PNLIPRP3, PLRP3, LIPF, MOGAT3, MGAT3, MOGAT2, MGAT2, MOGAT1, MGAT1, LPIN, PNPLA2, ATGL, DPP1, DPPL, PLPP4_5, PLCH, LIPC, LIPG	diacylglycerol kinase (ATP) [EC:2.7.1.107], ethanolaminephosphotransferase [EC:2.7.8.1], diacylglycerol cholinephosphotransferase [EC:2.7.8.2], phosphatidate phosphatase [EC:3.1.3.4], phosphatidylinositol phospholipase C, gamma-1 [EC:3.1.4.11], shingomyelin synthase [EC:2.7.8.27], GPI ethanolamine phosphate transferase 1 [EC:2.7.-.-], GPI ethanolamine phosphate transferase 2/3 subunit F, GPI ethanolamine phosphate transferase 3 subunit O [EC:2.7.-.-], ethanolamine phosphate transferase 2 subunit G [EC:2.7.-.-], phosphatidylinositol phospholipase C, delta [EC:3.1.4.11], phosphatidylinositol phospholipase C, beta [EC:3.1.4.11], phosphatidylinositol phospholipase C, gamma-2 [EC:3.1.4.11], phosphatidylinositol phospholipase C, epsilon [EC:3.1.4.11], phosphatidylinositol phospholipase C, zeta [EC:3.1.4.11], diacylglycerol O-acyltransferase 1 [EC:2.3.1.20 2.3.1.75 2.3.1.76], diacylglycerol O-acyltransferase 2 [EC:2.3.1.20 2.3.1.75], bile salt-stimulated lipase [EC:3.1.1.3 3.1.1.13], patatin-like phospholipase domain-containing protein 3 [EC:3.1.1.3 2.3.1.-], choline/ethanolamine phosphotransferase [EC:2.7.8.1 2.7.8.2], pancreatic triacylglycerol lipase [EC:3.1.1.3], pancreatic lipase-related protein 1 [EC:3.1.1.3], pancreatic lipase-related protein 2 [EC:3.1.1.3], pancreatic lipase-related protein 3 [EC:3.1.1.3], gastric triacylglycerol lipase [EC:3.1.1.3], 2-acylglycerol O-acyltransferase 3 [EC:2.3.1.20 2.3.1.22], 2-acylglycerol O-acyltransferase 2 [EC:2.3.1.22], 2-acylglycerol O-acyltransferase 1 [EC:2.3.1.22], phosphatidate phosphatase LPIN [EC:3.1.3.4], patatin-like phospholipase domain-containing protein 2 [EC:3.1.1.3], diacylglycerol diphosphate phosphatase / phosphatidate phosphatase [EC:3.1.3.81 3.1.3.4], phosphatidylinositol phospholipase C, eta [EC:3.1.4.11], hepatic triacylglycerol lipase [EC:3.1.1.3], endothelial lipase [EC:3.1.1.3]	Substrate, Product
19	1,2-DG(36:1)	C00641	DAG	ATP:1,2-diacylglycerol 3-phosphotransferase, CDPethanolamine:1,2-diacylglycerol ethanolaminephosphotransferase, CMP-2-aminoethylphosphonate:1,2-diacylglycerol (2-aminoethylphosphonyl)transferase, CMP-N-trimethyl-2-aminoethylphosphonate:1,2-diacylglycerol (N-trimethyl-2-aminoethylphosphonyl)transferase, CDP-choline:1,2-diacyl-sn-glycerol cholinephosphotransferase, 1,2-diacyl-sn-glycerol 3-phosphate phosphohydrolase, 1-phosphatidyl-1D-myo-inositol-4-phosphate inositolbisphosphohydrolase, 1-Phosphatidyl-1D-myo-inositol-4,5-bisphosphate inositoltrisphosphohydrolase, 1-Phosphatidyl-D-myo-inositol inositolphosphohydrolase, ceramide:phosphatidylcholine cholinephosphotransferase, NULL, acyl-CoA:1,2-diacyl-sn-glycerol O-acyltransferase, 1,2-diacyl-sn-glycerol acylhydrolase, triacylglycerol acylhydrolase, 2,3-dehydroacyl-CoA:2-acylglycerol O-acyltransferase, acyl-CoA:2-acylglycerol O-acyltransferase	R02240, R02057, R04920, R04922, R01321, R02239, R10952, R03435, R03332, R08969, R12351, R08107, R05923, R05924, R02251, R02687, R02250, R03756, R03755	C00002 + C00641 <=> C00008 + C00416, C00570 + C00641 <=> C00055 + C00350, C05673 + C00641 <=> C00055 + C05675, C05674 + C00641 <=> C00055 + C05676, C00307 + C00641 <=> C00055 + C00157, C00416 + C00001 <=> C00641 + C00009, C01277 + C00001 <=> C01220 + C00641, C04637 + C00001 <=> C01245 + C00641, C01194 + C00001 <=> C01177 + C00641, C00195 + C00157 <=> C00550 + C00641, G13128 + C00350 <=> G00148 + C00641, C00350 + G00149 <=> C00641 + G13044, C00350 + G00140 <=> C00641 + G00141, C00350 + G00141 <=> C00641 + G00151, C00422 + C00010 <=> C00641 + C00040, C00641 + C00001 <=> C01885 + C00162, C00422 + C00001 <=> C00641 + C00162, C00605 + C01885 <=> C00010 + C00641, C00040 + C01885 <=> C00010 + C00641	ATP + 1,2-Diacyl-sn-glycerol <=> ADP + Phosphatidate, CDP-ethanolamine + 1,2-Diacyl-sn-glycerol <=> CMP + Phosphatidylethanolamine, CMP-2-aminoethylphosphonate + 1,2-Diacyl-sn-glycerol <=> CMP + Diacylglyceryl-2-aminoethylphosphonate, CMP-N-trimethyl-2-aminoethylphosphonate + 1,2-Diacyl-sn-glycerol <=> CMP + Diacylglyceryl-N-trimethyl-2-aminoethylphosphonate, CDP-choline + 1,2-Diacyl-sn-glycerol <=> CMP + Phosphatidylcholine, Phosphatidate + H2O <=> 1,2-Diacyl-sn-glycerol + Orthophosphate, 1-Phosphatidyl-1D-myo-inositol 4-phosphate + H2O <=> 1D-myo-Inositol 1,4-bisphosphate + 1,2-Diacyl-sn-glycerol, 1-Phosphatidyl-D-myo-inositol 4,5-bisphosphate + H2O <=> D-myo-Inositol 1,4,5-trisphosphate + 1,2-Diacyl-sn-glycerol, 1-Phosphatidyl-D-myo-inositol + H2O <=> Inositol 1-phosphate + 1,2-Diacyl-sn-glycerol, N-Acylsphingosine + Phosphatidylcholine <=> Sphingomyelin + 1,2-Diacyl-sn-glycerol, G13128 + Phosphatidylethanolamine <=> G00148 + 1,2-Diacyl-sn-glycerol, Phosphatidylethanolamine + G00149 <=> 1,2-Diacyl-sn-glycerol + G13044, Phosphatidylethanolamine + G00140 <=> 1,2-Diacyl-sn-glycerol + G00141, Phosphatidylethanolamine + G00141 <=> 1,2-Diacyl-sn-glycerol + G00151, Triacylglycerol + CoA <=> 1,2-Diacyl-sn-glycerol + Acyl-CoA, 1,2-Diacyl-sn-glycerol + H2O <=> 1-Acylglycerol + Fatty acid, Triacylglycerol + H2O <=> 1,2-Diacyl-sn-glycerol + Fatty acid, 2,3-Dehydroacyl-CoA + 1-Acylglycerol <=> CoA + 1,2-Diacyl-sn-glycerol, Acyl-CoA + 1-Acylglycerol <=> CoA + 1,2-Diacyl-sn-glycerol	c("RC00002 C00002_C00008", "RC00017 C00416_C00641"), c("RC00002 C00055_C00570", "RC00017 C00350_C00641"), c("RC00002 C00055_C05673", "RC00017 C00641_C05675", "RC02894 C05673_C05675"), c("RC00002 C00055_C05674", "RC00017 C00641_C05676", "RC02894 C05674_C05676"), c("RC00002 C00055_C00307", "RC00017 C00157_C00641"), RC00017 C00416_C00641, c("RC00017 C00641_C01277", "RC00425 C01220_C01277"), c("RC00017 C00641_C04637", "RC00425 C01245_C04637"), c("RC00017 C00641_C01194", "RC00425 C01177_C01194"), RC00017 C00157_C00641 C00195_C00550, NULL, RC00017 C00350_C00641, c("RC00004 C00010_C00040", "RC00041 C00422_C00641"), c("RC00037 C00641_C01885", "RC00094 C00162_C00641"), c("RC00020 C00162_C00422", "RC00041 C00422_C00641"), c("RC00004 C00010_C00605", "RC00037 C00641_C01885"), c("RC00004 C00010_C00040", "RC00037 C00641_C01885")	2.7.1.107, 2.7.8.1, 2.7.8.2, c("3.1.3.4", "3.1.3.81"), 3.1.4.11, c("3.1.4.3", "3.1.4.11", "4.6.1.13"), 2.7.8.27, 2.7.-.-, NULL, 2.3.1.20, 3.1.1.3, 2.3.1.22	K00901, K00993, K00994, K01080, K01116, K04714, K05285, K05287, K05288, K05310, K05857, K05858, K05859, K05860, K05861, K11155, K11160, K12298, K13534, K13644, K14073, K14074, K14075, K14076, K14452, K14456, K14457, K14458, K15728, K16816, K18693, K19006, K22283, K22284	diacylglycerol kinase (ATP) [EC:2.7.1.107], ethanolaminephosphotransferase [EC:2.7.8.1], diacylglycerol cholinephosphotransferase [EC:2.7.8.2], phosphatidate phosphatase [EC:3.1.3.4], phosphatidylinositol phospholipase C, gamma-1 [EC:3.1.4.11], shingomyelin synthase [EC:2.7.8.27], GPI ethanolamine phosphate transferase 1 [EC:2.7.-.-], GPI ethanolamine phosphate transferase 2/3 subunit F, GPI ethanolamine phosphate transferase 3 subunit O [EC:2.7.-.-], ethanolamine phosphate transferase 2 subunit G [EC:2.7.-.-], phosphatidylinositol phospholipase C, delta [EC:3.1.4.11], phosphatidylinositol phospholipase C, beta [EC:3.1.4.11], phosphatidylinositol phospholipase C, gamma-2 [EC:3.1.4.11], phosphatidylinositol phospholipase C, epsilon [EC:3.1.4.11], phosphatidylinositol phospholipase C, zeta [EC:3.1.4.11], diacylglycerol O-acyltransferase 1 [EC:2.3.1.20 2.3.1.75 2.3.1.76], diacylglycerol O-acyltransferase 2 [EC:2.3.1.20 2.3.1.75], bile salt-stimulated lipase [EC:3.1.1.3 3.1.1.13], patatin-like phospholipase domain-containing protein 3 [EC:3.1.1.3 2.3.1.-], choline/ethanolamine phosphotransferase [EC:2.7.8.1 2.7.8.2], pancreatic triacylglycerol lipase [EC:3.1.1.3], pancreatic lipase-related protein 1 [EC:3.1.1.3], pancreatic lipase-related protein 2 [EC:3.1.1.3], pancreatic lipase-related protein 3 [EC:3.1.1.3], gastric triacylglycerol lipase [EC:3.1.1.3], 2-acylglycerol O-acyltransferase 3 [EC:2.3.1.20 2.3.1.22], 2-acylglycerol O-acyltransferase 2 [EC:2.3.1.22], 2-acylglycerol O-acyltransferase 1 [EC:2.3.1.22], phosphatidate phosphatase LPIN [EC:3.1.3.4], patatin-like phospholipase domain-containing protein 2 [EC:3.1.1.3], diacylglycerol diphosphate phosphatase / phosphatidate phosphatase [EC:3.1.3.81 3.1.3.4], phosphatidylinositol phospholipase C, eta [EC:3.1.4.11], hepatic triacylglycerol lipase [EC:3.1.1.3], endothelial lipase [EC:3.1.1.3]	139189(DGKK) 1606(DGKA) 1607(DGKB) 1608(DGKG) 160851(DGKH) 1609(DGKQ) 8525(DGKZ) 8526(DGKE) 8527(DGKD) 9162(DGKI), 85465(SELENOI), 56994(CHPT1), 8611(PLPP1) 8612(PLPP2) 8613(PLPP3), 5335(PLCG1), 166929(SGMS2) 259230(SGMS1), 23556(PIGN), 5281(PIGF), 84720(PIGO), 54872(PIGG), 113026(PLCD3) 5333(PLCD1) 84812(PLCD4), 23236(PLCB1) 5330(PLCB2) 5331(PLCB3) 5332(PLCB4), 5336(PLCG2), 51196(PLCE1), 89869(PLCZ1), 8694(DGAT1), 84649(DGAT2), 1056(CEL), 80339(PNPLA3), 10390(CEPT1), 5406(PNLIP), 5407(PNLIPRP1), 5408(PNLIPRP2), 119548(PNLIPRP3), 8513(LIPF), 346606(MOGAT3), 80168(MOGAT2), 116255(MOGAT1), 23175(LPIN1) 64900(LPIN3) 9663(LPIN2), 57104(PNPLA2), 196051(PLPP4) 84513(PLPP5), 23007(PLCH1) 9651(PLCH2), 3990(LIPC), 9388(LIPG)	dgkA, DGK, EPT1, CHPT1, CPT1, PLPP1_2_3, PLCG1, SGMS, PIGN, PIGF, PIGO, PIGG, GPI7, PLCD, PLCB, PLCG2, PLCE, PLCZ, DGAT1, DGAT2, CEL, PNPLA3, CEPT1, PNLIP, PL, PNLIPRP1, PLRP1, PNLIPRP2, PLRP2, PNLIPRP3, PLRP3, LIPF, MOGAT3, MGAT3, MOGAT2, MGAT2, MOGAT1, MGAT1, LPIN, PNPLA2, ATGL, DPP1, DPPL, PLPP4_5, PLCH, LIPC, LIPG	diacylglycerol kinase (ATP) [EC:2.7.1.107], ethanolaminephosphotransferase [EC:2.7.8.1], diacylglycerol cholinephosphotransferase [EC:2.7.8.2], phosphatidate phosphatase [EC:3.1.3.4], phosphatidylinositol phospholipase C, gamma-1 [EC:3.1.4.11], shingomyelin synthase [EC:2.7.8.27], GPI ethanolamine phosphate transferase 1 [EC:2.7.-.-], GPI ethanolamine phosphate transferase 2/3 subunit F, GPI ethanolamine phosphate transferase 3 subunit O [EC:2.7.-.-], ethanolamine phosphate transferase 2 subunit G [EC:2.7.-.-], phosphatidylinositol phospholipase C, delta [EC:3.1.4.11], phosphatidylinositol phospholipase C, beta [EC:3.1.4.11], phosphatidylinositol phospholipase C, gamma-2 [EC:3.1.4.11], phosphatidylinositol phospholipase C, epsilon [EC:3.1.4.11], phosphatidylinositol phospholipase C, zeta [EC:3.1.4.11], diacylglycerol O-acyltransferase 1 [EC:2.3.1.20 2.3.1.75 2.3.1.76], diacylglycerol O-acyltransferase 2 [EC:2.3.1.20 2.3.1.75], bile salt-stimulated lipase [EC:3.1.1.3 3.1.1.13], patatin-like phospholipase domain-containing protein 3 [EC:3.1.1.3 2.3.1.-], choline/ethanolamine phosphotransferase [EC:2.7.8.1 2.7.8.2], pancreatic triacylglycerol lipase [EC:3.1.1.3], pancreatic lipase-related protein 1 [EC:3.1.1.3], pancreatic lipase-related protein 2 [EC:3.1.1.3], pancreatic lipase-related protein 3 [EC:3.1.1.3], gastric triacylglycerol lipase [EC:3.1.1.3], 2-acylglycerol O-acyltransferase 3 [EC:2.3.1.20 2.3.1.22], 2-acylglycerol O-acyltransferase 2 [EC:2.3.1.22], 2-acylglycerol O-acyltransferase 1 [EC:2.3.1.22], phosphatidate phosphatase LPIN [EC:3.1.3.4], patatin-like phospholipase domain-containing protein 2 [EC:3.1.1.3], diacylglycerol diphosphate phosphatase / phosphatidate phosphatase [EC:3.1.3.81 3.1.3.4], phosphatidylinositol phospholipase C, eta [EC:3.1.4.11], hepatic triacylglycerol lipase [EC:3.1.1.3], endothelial lipase [EC:3.1.1.3]	Substrate, Product
20	1,2-DG(34:0)	C00641	DAG	ATP:1,2-diacylglycerol 3-phosphotransferase, CDPethanolamine:1,2-diacylglycerol ethanolaminephosphotransferase, CMP-2-aminoethylphosphonate:1,2-diacylglycerol (2-aminoethylphosphonyl)transferase, CDP-choline:1,2-diacyl-sn-glycerol cholinephosphotransferase, CMP-N-trimethyl-2-aminoethylphosphonate:1,2-diacylglycerol (N-trimethyl-2-aminoethylphosphonyl)transferase, 1,2-diacyl-sn-glycerol 3-phosphate phosphohydrolase, 1-phosphatidyl-1D-myo-inositol-4-phosphate inositolbisphosphohydrolase, 1-Phosphatidyl-D-myo-inositol inositolphosphohydrolase, 1-Phosphatidyl-1D-myo-inositol-4,5-bisphosphate inositoltrisphosphohydrolase, ceramide:phosphatidylcholine cholinephosphotransferase, NULL, acyl-CoA:1,2-diacyl-sn-glycerol O-acyltransferase, 1,2-diacyl-sn-glycerol acylhydrolase, triacylglycerol acylhydrolase, acyl-CoA:2-acylglycerol O-acyltransferase, 2,3-dehydroacyl-CoA:2-acylglycerol O-acyltransferase	R02240, R02057, R04920, R01321, R04922, R02239, R10952, R03332, R03435, R08969, R12351, R05923, R05924, R08107, R02251, R02687, R02250, R03755, R03756	C00002 + C00641 <=> C00008 + C00416, C00570 + C00641 <=> C00055 + C00350, C05673 + C00641 <=> C00055 + C05675, C00307 + C00641 <=> C00055 + C00157, C05674 + C00641 <=> C00055 + C05676, C00416 + C00001 <=> C00641 + C00009, C01277 + C00001 <=> C01220 + C00641, C01194 + C00001 <=> C01177 + C00641, C04637 + C00001 <=> C01245 + C00641, C00195 + C00157 <=> C00550 + C00641, G13128 + C00350 <=> G00148 + C00641, C00350 + G00140 <=> C00641 + G00141, C00350 + G00141 <=> C00641 + G00151, C00350 + G00149 <=> C00641 + G13044, C00422 + C00010 <=> C00641 + C00040, C00641 + C00001 <=> C01885 + C00162, C00422 + C00001 <=> C00641 + C00162, C00040 + C01885 <=> C00010 + C00641, C00605 + C01885 <=> C00010 + C00641	ATP + 1,2-Diacyl-sn-glycerol <=> ADP + Phosphatidate, CDP-ethanolamine + 1,2-Diacyl-sn-glycerol <=> CMP + Phosphatidylethanolamine, CMP-2-aminoethylphosphonate + 1,2-Diacyl-sn-glycerol <=> CMP + Diacylglyceryl-2-aminoethylphosphonate, CDP-choline + 1,2-Diacyl-sn-glycerol <=> CMP + Phosphatidylcholine, CMP-N-trimethyl-2-aminoethylphosphonate + 1,2-Diacyl-sn-glycerol <=> CMP + Diacylglyceryl-N-trimethyl-2-aminoethylphosphonate, Phosphatidate + H2O <=> 1,2-Diacyl-sn-glycerol + Orthophosphate, 1-Phosphatidyl-1D-myo-inositol 4-phosphate + H2O <=> 1D-myo-Inositol 1,4-bisphosphate + 1,2-Diacyl-sn-glycerol, 1-Phosphatidyl-D-myo-inositol + H2O <=> Inositol 1-phosphate + 1,2-Diacyl-sn-glycerol, 1-Phosphatidyl-D-myo-inositol 4,5-bisphosphate + H2O <=> D-myo-Inositol 1,4,5-trisphosphate + 1,2-Diacyl-sn-glycerol, N-Acylsphingosine + Phosphatidylcholine <=> Sphingomyelin + 1,2-Diacyl-sn-glycerol, G13128 + Phosphatidylethanolamine <=> G00148 + 1,2-Diacyl-sn-glycerol, Phosphatidylethanolamine + G00140 <=> 1,2-Diacyl-sn-glycerol + G00141, Phosphatidylethanolamine + G00141 <=> 1,2-Diacyl-sn-glycerol + G00151, Phosphatidylethanolamine + G00149 <=> 1,2-Diacyl-sn-glycerol + G13044, Triacylglycerol + CoA <=> 1,2-Diacyl-sn-glycerol + Acyl-CoA, 1,2-Diacyl-sn-glycerol + H2O <=> 1-Acylglycerol + Fatty acid, Triacylglycerol + H2O <=> 1,2-Diacyl-sn-glycerol + Fatty acid, Acyl-CoA + 1-Acylglycerol <=> CoA + 1,2-Diacyl-sn-glycerol, 2,3-Dehydroacyl-CoA + 1-Acylglycerol <=> CoA + 1,2-Diacyl-sn-glycerol	c("RC00002 C00002_C00008", "RC00017 C00416_C00641"), c("RC00002 C00055_C00570", "RC00017 C00350_C00641"), c("RC00002 C00055_C05673", "RC00017 C00641_C05675", "RC02894 C05673_C05675"), c("RC00002 C00055_C00307", "RC00017 C00157_C00641"), c("RC00002 C00055_C05674", "RC00017 C00641_C05676", "RC02894 C05674_C05676"), RC00017 C00416_C00641, c("RC00017 C00641_C01277", "RC00425 C01220_C01277"), c("RC00017 C00641_C01194", "RC00425 C01177_C01194"), c("RC00017 C00641_C04637", "RC00425 C01245_C04637"), RC00017 C00157_C00641 C00195_C00550, NULL, RC00017 C00350_C00641, c("RC00004 C00010_C00040", "RC00041 C00422_C00641"), c("RC00037 C00641_C01885", "RC00094 C00162_C00641"), c("RC00020 C00162_C00422", "RC00041 C00422_C00641"), c("RC00004 C00010_C00040", "RC00037 C00641_C01885"), c("RC00004 C00010_C00605", "RC00037 C00641_C01885")	2.7.1.107, 2.7.8.1, 2.7.8.2, c("3.1.3.4", "3.1.3.81"), 3.1.4.11, c("3.1.4.3", "3.1.4.11", "4.6.1.13"), 2.7.8.27, 2.7.-.-, NULL, 2.3.1.20, 3.1.1.3, 2.3.1.22	K00901, K00993, K00994, K01080, K01116, K04714, K05285, K05287, K05288, K05310, K05857, K05858, K05859, K05860, K05861, K11155, K11160, K12298, K13534, K13644, K14073, K14074, K14075, K14076, K14452, K14456, K14457, K14458, K15728, K16816, K18693, K19006, K22283, K22284	diacylglycerol kinase (ATP) [EC:2.7.1.107], ethanolaminephosphotransferase [EC:2.7.8.1], diacylglycerol cholinephosphotransferase [EC:2.7.8.2], phosphatidate phosphatase [EC:3.1.3.4], phosphatidylinositol phospholipase C, gamma-1 [EC:3.1.4.11], shingomyelin synthase [EC:2.7.8.27], GPI ethanolamine phosphate transferase 1 [EC:2.7.-.-], GPI ethanolamine phosphate transferase 2/3 subunit F, GPI ethanolamine phosphate transferase 3 subunit O [EC:2.7.-.-], ethanolamine phosphate transferase 2 subunit G [EC:2.7.-.-], phosphatidylinositol phospholipase C, delta [EC:3.1.4.11], phosphatidylinositol phospholipase C, beta [EC:3.1.4.11], phosphatidylinositol phospholipase C, gamma-2 [EC:3.1.4.11], phosphatidylinositol phospholipase C, epsilon [EC:3.1.4.11], phosphatidylinositol phospholipase C, zeta [EC:3.1.4.11], diacylglycerol O-acyltransferase 1 [EC:2.3.1.20 2.3.1.75 2.3.1.76], diacylglycerol O-acyltransferase 2 [EC:2.3.1.20 2.3.1.75], bile salt-stimulated lipase [EC:3.1.1.3 3.1.1.13], patatin-like phospholipase domain-containing protein 3 [EC:3.1.1.3 2.3.1.-], choline/ethanolamine phosphotransferase [EC:2.7.8.1 2.7.8.2], pancreatic triacylglycerol lipase [EC:3.1.1.3], pancreatic lipase-related protein 1 [EC:3.1.1.3], pancreatic lipase-related protein 2 [EC:3.1.1.3], pancreatic lipase-related protein 3 [EC:3.1.1.3], gastric triacylglycerol lipase [EC:3.1.1.3], 2-acylglycerol O-acyltransferase 3 [EC:2.3.1.20 2.3.1.22], 2-acylglycerol O-acyltransferase 2 [EC:2.3.1.22], 2-acylglycerol O-acyltransferase 1 [EC:2.3.1.22], phosphatidate phosphatase LPIN [EC:3.1.3.4], patatin-like phospholipase domain-containing protein 2 [EC:3.1.1.3], diacylglycerol diphosphate phosphatase / phosphatidate phosphatase [EC:3.1.3.81 3.1.3.4], phosphatidylinositol phospholipase C, eta [EC:3.1.4.11], hepatic triacylglycerol lipase [EC:3.1.1.3], endothelial lipase [EC:3.1.1.3]	139189(DGKK) 1606(DGKA) 1607(DGKB) 1608(DGKG) 160851(DGKH) 1609(DGKQ) 8525(DGKZ) 8526(DGKE) 8527(DGKD) 9162(DGKI), 85465(SELENOI), 56994(CHPT1), 8611(PLPP1) 8612(PLPP2) 8613(PLPP3), 5335(PLCG1), 166929(SGMS2) 259230(SGMS1), 23556(PIGN), 5281(PIGF), 84720(PIGO), 54872(PIGG), 113026(PLCD3) 5333(PLCD1) 84812(PLCD4), 23236(PLCB1) 5330(PLCB2) 5331(PLCB3) 5332(PLCB4), 5336(PLCG2), 51196(PLCE1), 89869(PLCZ1), 8694(DGAT1), 84649(DGAT2), 1056(CEL), 80339(PNPLA3), 10390(CEPT1), 5406(PNLIP), 5407(PNLIPRP1), 5408(PNLIPRP2), 119548(PNLIPRP3), 8513(LIPF), 346606(MOGAT3), 80168(MOGAT2), 116255(MOGAT1), 23175(LPIN1) 64900(LPIN3) 9663(LPIN2), 57104(PNPLA2), 196051(PLPP4) 84513(PLPP5), 23007(PLCH1) 9651(PLCH2), 3990(LIPC), 9388(LIPG)	dgkA, DGK, EPT1, CHPT1, CPT1, PLPP1_2_3, PLCG1, SGMS, PIGN, PIGF, PIGO, PIGG, GPI7, PLCD, PLCB, PLCG2, PLCE, PLCZ, DGAT1, DGAT2, CEL, PNPLA3, CEPT1, PNLIP, PL, PNLIPRP1, PLRP1, PNLIPRP2, PLRP2, PNLIPRP3, PLRP3, LIPF, MOGAT3, MGAT3, MOGAT2, MGAT2, MOGAT1, MGAT1, LPIN, PNPLA2, ATGL, DPP1, DPPL, PLPP4_5, PLCH, LIPC, LIPG	diacylglycerol kinase (ATP) [EC:2.7.1.107], ethanolaminephosphotransferase [EC:2.7.8.1], diacylglycerol cholinephosphotransferase [EC:2.7.8.2], phosphatidate phosphatase [EC:3.1.3.4], phosphatidylinositol phospholipase C, gamma-1 [EC:3.1.4.11], shingomyelin synthase [EC:2.7.8.27], GPI ethanolamine phosphate transferase 1 [EC:2.7.-.-], GPI ethanolamine phosphate transferase 2/3 subunit F, GPI ethanolamine phosphate transferase 3 subunit O [EC:2.7.-.-], ethanolamine phosphate transferase 2 subunit G [EC:2.7.-.-], phosphatidylinositol phospholipase C, delta [EC:3.1.4.11], phosphatidylinositol phospholipase C, beta [EC:3.1.4.11], phosphatidylinositol phospholipase C, gamma-2 [EC:3.1.4.11], phosphatidylinositol phospholipase C, epsilon [EC:3.1.4.11], phosphatidylinositol phospholipase C, zeta [EC:3.1.4.11], diacylglycerol O-acyltransferase 1 [EC:2.3.1.20 2.3.1.75 2.3.1.76], diacylglycerol O-acyltransferase 2 [EC:2.3.1.20 2.3.1.75], bile salt-stimulated lipase [EC:3.1.1.3 3.1.1.13], patatin-like phospholipase domain-containing protein 3 [EC:3.1.1.3 2.3.1.-], choline/ethanolamine phosphotransferase [EC:2.7.8.1 2.7.8.2], pancreatic triacylglycerol lipase [EC:3.1.1.3], pancreatic lipase-related protein 1 [EC:3.1.1.3], pancreatic lipase-related protein 2 [EC:3.1.1.3], pancreatic lipase-related protein 3 [EC:3.1.1.3], gastric triacylglycerol lipase [EC:3.1.1.3], 2-acylglycerol O-acyltransferase 3 [EC:2.3.1.20 2.3.1.22], 2-acylglycerol O-acyltransferase 2 [EC:2.3.1.22], 2-acylglycerol O-acyltransferase 1 [EC:2.3.1.22], phosphatidate phosphatase LPIN [EC:3.1.3.4], patatin-like phospholipase domain-containing protein 2 [EC:3.1.1.3], diacylglycerol diphosphate phosphatase / phosphatidate phosphatase [EC:3.1.3.81 3.1.3.4], phosphatidylinositol phospholipase C, eta [EC:3.1.4.11], hepatic triacylglycerol lipase [EC:3.1.1.3], endothelial lipase [EC:3.1.1.3]	Substrate, Product
21	1,2-DG(34:2)	C00641	DAG	ATP:1,2-diacylglycerol 3-phosphotransferase, CDPethanolamine:1,2-diacylglycerol ethanolaminephosphotransferase, CMP-2-aminoethylphosphonate:1,2-diacylglycerol (2-aminoethylphosphonyl)transferase, CMP-N-trimethyl-2-aminoethylphosphonate:1,2-diacylglycerol (N-trimethyl-2-aminoethylphosphonyl)transferase, CDP-choline:1,2-diacyl-sn-glycerol cholinephosphotransferase, 1,2-diacyl-sn-glycerol 3-phosphate phosphohydrolase, 1-phosphatidyl-1D-myo-inositol-4-phosphate inositolbisphosphohydrolase, 1-Phosphatidyl-1D-myo-inositol-4,5-bisphosphate inositoltrisphosphohydrolase, 1-Phosphatidyl-D-myo-inositol inositolphosphohydrolase, ceramide:phosphatidylcholine cholinephosphotransferase, NULL, acyl-CoA:1,2-diacyl-sn-glycerol O-acyltransferase, 1,2-diacyl-sn-glycerol acylhydrolase, triacylglycerol acylhydrolase, acyl-CoA:2-acylglycerol O-acyltransferase, 2,3-dehydroacyl-CoA:2-acylglycerol O-acyltransferase	R02240, R02057, R04920, R04922, R01321, R02239, R10952, R03435, R03332, R08969, R12351, R08107, R05924, R05923, R02251, R02687, R02250, R03755, R03756	C00002 + C00641 <=> C00008 + C00416, C00570 + C00641 <=> C00055 + C00350, C05673 + C00641 <=> C00055 + C05675, C05674 + C00641 <=> C00055 + C05676, C00307 + C00641 <=> C00055 + C00157, C00416 + C00001 <=> C00641 + C00009, C01277 + C00001 <=> C01220 + C00641, C04637 + C00001 <=> C01245 + C00641, C01194 + C00001 <=> C01177 + C00641, C00195 + C00157 <=> C00550 + C00641, G13128 + C00350 <=> G00148 + C00641, C00350 + G00149 <=> C00641 + G13044, C00350 + G00141 <=> C00641 + G00151, C00350 + G00140 <=> C00641 + G00141, C00422 + C00010 <=> C00641 + C00040, C00641 + C00001 <=> C01885 + C00162, C00422 + C00001 <=> C00641 + C00162, C00040 + C01885 <=> C00010 + C00641, C00605 + C01885 <=> C00010 + C00641	ATP + 1,2-Diacyl-sn-glycerol <=> ADP + Phosphatidate, CDP-ethanolamine + 1,2-Diacyl-sn-glycerol <=> CMP + Phosphatidylethanolamine, CMP-2-aminoethylphosphonate + 1,2-Diacyl-sn-glycerol <=> CMP + Diacylglyceryl-2-aminoethylphosphonate, CMP-N-trimethyl-2-aminoethylphosphonate + 1,2-Diacyl-sn-glycerol <=> CMP + Diacylglyceryl-N-trimethyl-2-aminoethylphosphonate, CDP-choline + 1,2-Diacyl-sn-glycerol <=> CMP + Phosphatidylcholine, Phosphatidate + H2O <=> 1,2-Diacyl-sn-glycerol + Orthophosphate, 1-Phosphatidyl-1D-myo-inositol 4-phosphate + H2O <=> 1D-myo-Inositol 1,4-bisphosphate + 1,2-Diacyl-sn-glycerol, 1-Phosphatidyl-D-myo-inositol 4,5-bisphosphate + H2O <=> D-myo-Inositol 1,4,5-trisphosphate + 1,2-Diacyl-sn-glycerol, 1-Phosphatidyl-D-myo-inositol + H2O <=> Inositol 1-phosphate + 1,2-Diacyl-sn-glycerol, N-Acylsphingosine + Phosphatidylcholine <=> Sphingomyelin + 1,2-Diacyl-sn-glycerol, G13128 + Phosphatidylethanolamine <=> G00148 + 1,2-Diacyl-sn-glycerol, Phosphatidylethanolamine + G00149 <=> 1,2-Diacyl-sn-glycerol + G13044, Phosphatidylethanolamine + G00141 <=> 1,2-Diacyl-sn-glycerol + G00151, Phosphatidylethanolamine + G00140 <=> 1,2-Diacyl-sn-glycerol + G00141, Triacylglycerol + CoA <=> 1,2-Diacyl-sn-glycerol + Acyl-CoA, 1,2-Diacyl-sn-glycerol + H2O <=> 1-Acylglycerol + Fatty acid, Triacylglycerol + H2O <=> 1,2-Diacyl-sn-glycerol + Fatty acid, Acyl-CoA + 1-Acylglycerol <=> CoA + 1,2-Diacyl-sn-glycerol, 2,3-Dehydroacyl-CoA + 1-Acylglycerol <=> CoA + 1,2-Diacyl-sn-glycerol	c("RC00002 C00002_C00008", "RC00017 C00416_C00641"), c("RC00002 C00055_C00570", "RC00017 C00350_C00641"), c("RC00002 C00055_C05673", "RC00017 C00641_C05675", "RC02894 C05673_C05675"), c("RC00002 C00055_C05674", "RC00017 C00641_C05676", "RC02894 C05674_C05676"), c("RC00002 C00055_C00307", "RC00017 C00157_C00641"), RC00017 C00416_C00641, c("RC00017 C00641_C01277", "RC00425 C01220_C01277"), c("RC00017 C00641_C04637", "RC00425 C01245_C04637"), c("RC00017 C00641_C01194", "RC00425 C01177_C01194"), RC00017 C00157_C00641 C00195_C00550, NULL, RC00017 C00350_C00641, c("RC00004 C00010_C00040", "RC00041 C00422_C00641"), c("RC00037 C00641_C01885", "RC00094 C00162_C00641"), c("RC00020 C00162_C00422", "RC00041 C00422_C00641"), c("RC00004 C00010_C00040", "RC00037 C00641_C01885"), c("RC00004 C00010_C00605", "RC00037 C00641_C01885")	2.7.1.107, 2.7.8.1, 2.7.8.2, c("3.1.3.4", "3.1.3.81"), 3.1.4.11, c("3.1.4.3", "3.1.4.11", "4.6.1.13"), 2.7.8.27, 2.7.-.-, NULL, 2.3.1.20, 3.1.1.3, 2.3.1.22	K00901, K00993, K00994, K01080, K01116, K04714, K05285, K05287, K05288, K05310, K05857, K05858, K05859, K05860, K05861, K11155, K11160, K12298, K13534, K13644, K14073, K14074, K14075, K14076, K14452, K14456, K14457, K14458, K15728, K16816, K18693, K19006, K22283, K22284	diacylglycerol kinase (ATP) [EC:2.7.1.107], ethanolaminephosphotransferase [EC:2.7.8.1], diacylglycerol cholinephosphotransferase [EC:2.7.8.2], phosphatidate phosphatase [EC:3.1.3.4], phosphatidylinositol phospholipase C, gamma-1 [EC:3.1.4.11], shingomyelin synthase [EC:2.7.8.27], GPI ethanolamine phosphate transferase 1 [EC:2.7.-.-], GPI ethanolamine phosphate transferase 2/3 subunit F, GPI ethanolamine phosphate transferase 3 subunit O [EC:2.7.-.-], ethanolamine phosphate transferase 2 subunit G [EC:2.7.-.-], phosphatidylinositol phospholipase C, delta [EC:3.1.4.11], phosphatidylinositol phospholipase C, beta [EC:3.1.4.11], phosphatidylinositol phospholipase C, gamma-2 [EC:3.1.4.11], phosphatidylinositol phospholipase C, epsilon [EC:3.1.4.11], phosphatidylinositol phospholipase C, zeta [EC:3.1.4.11], diacylglycerol O-acyltransferase 1 [EC:2.3.1.20 2.3.1.75 2.3.1.76], diacylglycerol O-acyltransferase 2 [EC:2.3.1.20 2.3.1.75], bile salt-stimulated lipase [EC:3.1.1.3 3.1.1.13], patatin-like phospholipase domain-containing protein 3 [EC:3.1.1.3 2.3.1.-], choline/ethanolamine phosphotransferase [EC:2.7.8.1 2.7.8.2], pancreatic triacylglycerol lipase [EC:3.1.1.3], pancreatic lipase-related protein 1 [EC:3.1.1.3], pancreatic lipase-related protein 2 [EC:3.1.1.3], pancreatic lipase-related protein 3 [EC:3.1.1.3], gastric triacylglycerol lipase [EC:3.1.1.3], 2-acylglycerol O-acyltransferase 3 [EC:2.3.1.20 2.3.1.22], 2-acylglycerol O-acyltransferase 2 [EC:2.3.1.22], 2-acylglycerol O-acyltransferase 1 [EC:2.3.1.22], phosphatidate phosphatase LPIN [EC:3.1.3.4], patatin-like phospholipase domain-containing protein 2 [EC:3.1.1.3], diacylglycerol diphosphate phosphatase / phosphatidate phosphatase [EC:3.1.3.81 3.1.3.4], phosphatidylinositol phospholipase C, eta [EC:3.1.4.11], hepatic triacylglycerol lipase [EC:3.1.1.3], endothelial lipase [EC:3.1.1.3]	139189(DGKK) 1606(DGKA) 1607(DGKB) 1608(DGKG) 160851(DGKH) 1609(DGKQ) 8525(DGKZ) 8526(DGKE) 8527(DGKD) 9162(DGKI), 85465(SELENOI), 56994(CHPT1), 8611(PLPP1) 8612(PLPP2) 8613(PLPP3), 5335(PLCG1), 166929(SGMS2) 259230(SGMS1), 23556(PIGN), 5281(PIGF), 84720(PIGO), 54872(PIGG), 113026(PLCD3) 5333(PLCD1) 84812(PLCD4), 23236(PLCB1) 5330(PLCB2) 5331(PLCB3) 5332(PLCB4), 5336(PLCG2), 51196(PLCE1), 89869(PLCZ1), 8694(DGAT1), 84649(DGAT2), 1056(CEL), 80339(PNPLA3), 10390(CEPT1), 5406(PNLIP), 5407(PNLIPRP1), 5408(PNLIPRP2), 119548(PNLIPRP3), 8513(LIPF), 346606(MOGAT3), 80168(MOGAT2), 116255(MOGAT1), 23175(LPIN1) 64900(LPIN3) 9663(LPIN2), 57104(PNPLA2), 196051(PLPP4) 84513(PLPP5), 23007(PLCH1) 9651(PLCH2), 3990(LIPC), 9388(LIPG)	dgkA, DGK, EPT1, CHPT1, CPT1, PLPP1_2_3, PLCG1, SGMS, PIGN, PIGF, PIGO, PIGG, GPI7, PLCD, PLCB, PLCG2, PLCE, PLCZ, DGAT1, DGAT2, CEL, PNPLA3, CEPT1, PNLIP, PL, PNLIPRP1, PLRP1, PNLIPRP2, PLRP2, PNLIPRP3, PLRP3, LIPF, MOGAT3, MGAT3, MOGAT2, MGAT2, MOGAT1, MGAT1, LPIN, PNPLA2, ATGL, DPP1, DPPL, PLPP4_5, PLCH, LIPC, LIPG	diacylglycerol kinase (ATP) [EC:2.7.1.107], ethanolaminephosphotransferase [EC:2.7.8.1], diacylglycerol cholinephosphotransferase [EC:2.7.8.2], phosphatidate phosphatase [EC:3.1.3.4], phosphatidylinositol phospholipase C, gamma-1 [EC:3.1.4.11], shingomyelin synthase [EC:2.7.8.27], GPI ethanolamine phosphate transferase 1 [EC:2.7.-.-], GPI ethanolamine phosphate transferase 2/3 subunit F, GPI ethanolamine phosphate transferase 3 subunit O [EC:2.7.-.-], ethanolamine phosphate transferase 2 subunit G [EC:2.7.-.-], phosphatidylinositol phospholipase C, delta [EC:3.1.4.11], phosphatidylinositol phospholipase C, beta [EC:3.1.4.11], phosphatidylinositol phospholipase C, gamma-2 [EC:3.1.4.11], phosphatidylinositol phospholipase C, epsilon [EC:3.1.4.11], phosphatidylinositol phospholipase C, zeta [EC:3.1.4.11], diacylglycerol O-acyltransferase 1 [EC:2.3.1.20 2.3.1.75 2.3.1.76], diacylglycerol O-acyltransferase 2 [EC:2.3.1.20 2.3.1.75], bile salt-stimulated lipase [EC:3.1.1.3 3.1.1.13], patatin-like phospholipase domain-containing protein 3 [EC:3.1.1.3 2.3.1.-], choline/ethanolamine phosphotransferase [EC:2.7.8.1 2.7.8.2], pancreatic triacylglycerol lipase [EC:3.1.1.3], pancreatic lipase-related protein 1 [EC:3.1.1.3], pancreatic lipase-related protein 2 [EC:3.1.1.3], pancreatic lipase-related protein 3 [EC:3.1.1.3], gastric triacylglycerol lipase [EC:3.1.1.3], 2-acylglycerol O-acyltransferase 3 [EC:2.3.1.20 2.3.1.22], 2-acylglycerol O-acyltransferase 2 [EC:2.3.1.22], 2-acylglycerol O-acyltransferase 1 [EC:2.3.1.22], phosphatidate phosphatase LPIN [EC:3.1.3.4], patatin-like phospholipase domain-containing protein 2 [EC:3.1.1.3], diacylglycerol diphosphate phosphatase / phosphatidate phosphatase [EC:3.1.3.81 3.1.3.4], phosphatidylinositol phospholipase C, eta [EC:3.1.4.11], hepatic triacylglycerol lipase [EC:3.1.1.3], endothelial lipase [EC:3.1.1.3]	Substrate, Product
22	1,2-DG(36:2)	C00641	DAG	ATP:1,2-diacylglycerol 3-phosphotransferase, CMP-2-aminoethylphosphonate:1,2-diacylglycerol (2-aminoethylphosphonyl)transferase, CDPethanolamine:1,2-diacylglycerol ethanolaminephosphotransferase, CDP-choline:1,2-diacyl-sn-glycerol cholinephosphotransferase, CMP-N-trimethyl-2-aminoethylphosphonate:1,2-diacylglycerol (N-trimethyl-2-aminoethylphosphonyl)transferase, 1,2-diacyl-sn-glycerol 3-phosphate phosphohydrolase, 1-Phosphatidyl-1D-myo-inositol-4,5-bisphosphate inositoltrisphosphohydrolase, 1-Phosphatidyl-D-myo-inositol inositolphosphohydrolase, 1-phosphatidyl-1D-myo-inositol-4-phosphate inositolbisphosphohydrolase, ceramide:phosphatidylcholine cholinephosphotransferase, NULL, acyl-CoA:1,2-diacyl-sn-glycerol O-acyltransferase, 1,2-diacyl-sn-glycerol acylhydrolase, triacylglycerol acylhydrolase, 2,3-dehydroacyl-CoA:2-acylglycerol O-acyltransferase, acyl-CoA:2-acylglycerol O-acyltransferase	R02240, R04920, R02057, R01321, R04922, R02239, R03435, R03332, R10952, R08969, R12351, R05924, R05923, R08107, R02251, R02687, R02250, R03756, R03755	C00002 + C00641 <=> C00008 + C00416, C05673 + C00641 <=> C00055 + C05675, C00570 + C00641 <=> C00055 + C00350, C00307 + C00641 <=> C00055 + C00157, C05674 + C00641 <=> C00055 + C05676, C00416 + C00001 <=> C00641 + C00009, C04637 + C00001 <=> C01245 + C00641, C01194 + C00001 <=> C01177 + C00641, C01277 + C00001 <=> C01220 + C00641, C00195 + C00157 <=> C00550 + C00641, G13128 + C00350 <=> G00148 + C00641, C00350 + G00141 <=> C00641 + G00151, C00350 + G00140 <=> C00641 + G00141, C00350 + G00149 <=> C00641 + G13044, C00422 + C00010 <=> C00641 + C00040, C00641 + C00001 <=> C01885 + C00162, C00422 + C00001 <=> C00641 + C00162, C00605 + C01885 <=> C00010 + C00641, C00040 + C01885 <=> C00010 + C00641	ATP + 1,2-Diacyl-sn-glycerol <=> ADP + Phosphatidate, CMP-2-aminoethylphosphonate + 1,2-Diacyl-sn-glycerol <=> CMP + Diacylglyceryl-2-aminoethylphosphonate, CDP-ethanolamine + 1,2-Diacyl-sn-glycerol <=> CMP + Phosphatidylethanolamine, CDP-choline + 1,2-Diacyl-sn-glycerol <=> CMP + Phosphatidylcholine, CMP-N-trimethyl-2-aminoethylphosphonate + 1,2-Diacyl-sn-glycerol <=> CMP + Diacylglyceryl-N-trimethyl-2-aminoethylphosphonate, Phosphatidate + H2O <=> 1,2-Diacyl-sn-glycerol + Orthophosphate, 1-Phosphatidyl-D-myo-inositol 4,5-bisphosphate + H2O <=> D-myo-Inositol 1,4,5-trisphosphate + 1,2-Diacyl-sn-glycerol, 1-Phosphatidyl-D-myo-inositol + H2O <=> Inositol 1-phosphate + 1,2-Diacyl-sn-glycerol, 1-Phosphatidyl-1D-myo-inositol 4-phosphate + H2O <=> 1D-myo-Inositol 1,4-bisphosphate + 1,2-Diacyl-sn-glycerol, N-Acylsphingosine + Phosphatidylcholine <=> Sphingomyelin + 1,2-Diacyl-sn-glycerol, G13128 + Phosphatidylethanolamine <=> G00148 + 1,2-Diacyl-sn-glycerol, Phosphatidylethanolamine + G00141 <=> 1,2-Diacyl-sn-glycerol + G00151, Phosphatidylethanolamine + G00140 <=> 1,2-Diacyl-sn-glycerol + G00141, Phosphatidylethanolamine + G00149 <=> 1,2-Diacyl-sn-glycerol + G13044, Triacylglycerol + CoA <=> 1,2-Diacyl-sn-glycerol + Acyl-CoA, 1,2-Diacyl-sn-glycerol + H2O <=> 1-Acylglycerol + Fatty acid, Triacylglycerol + H2O <=> 1,2-Diacyl-sn-glycerol + Fatty acid, 2,3-Dehydroacyl-CoA + 1-Acylglycerol <=> CoA + 1,2-Diacyl-sn-glycerol, Acyl-CoA + 1-Acylglycerol <=> CoA + 1,2-Diacyl-sn-glycerol	c("RC00002 C00002_C00008", "RC00017 C00416_C00641"), c("RC00002 C00055_C05673", "RC00017 C00641_C05675", "RC02894 C05673_C05675"), c("RC00002 C00055_C00570", "RC00017 C00350_C00641"), c("RC00002 C00055_C00307", "RC00017 C00157_C00641"), c("RC00002 C00055_C05674", "RC00017 C00641_C05676", "RC02894 C05674_C05676"), RC00017 C00416_C00641, c("RC00017 C00641_C04637", "RC00425 C01245_C04637"), c("RC00017 C00641_C01194", "RC00425 C01177_C01194"), c("RC00017 C00641_C01277", "RC00425 C01220_C01277"), RC00017 C00157_C00641 C00195_C00550, NULL, RC00017 C00350_C00641, c("RC00004 C00010_C00040", "RC00041 C00422_C00641"), c("RC00037 C00641_C01885", "RC00094 C00162_C00641"), c("RC00020 C00162_C00422", "RC00041 C00422_C00641"), c("RC00004 C00010_C00605", "RC00037 C00641_C01885"), c("RC00004 C00010_C00040", "RC00037 C00641_C01885")	2.7.1.107, 2.7.8.1, 2.7.8.2, c("3.1.3.4", "3.1.3.81"), 3.1.4.11, c("3.1.4.3", "3.1.4.11", "4.6.1.13"), 2.7.8.27, 2.7.-.-, NULL, 2.3.1.20, 3.1.1.3, 2.3.1.22	K00901, K00993, K00994, K01080, K01116, K04714, K05285, K05287, K05288, K05310, K05857, K05858, K05859, K05860, K05861, K11155, K11160, K12298, K13534, K13644, K14073, K14074, K14075, K14076, K14452, K14456, K14457, K14458, K15728, K16816, K18693, K19006, K22283, K22284	diacylglycerol kinase (ATP) [EC:2.7.1.107], ethanolaminephosphotransferase [EC:2.7.8.1], diacylglycerol cholinephosphotransferase [EC:2.7.8.2], phosphatidate phosphatase [EC:3.1.3.4], phosphatidylinositol phospholipase C, gamma-1 [EC:3.1.4.11], shingomyelin synthase [EC:2.7.8.27], GPI ethanolamine phosphate transferase 1 [EC:2.7.-.-], GPI ethanolamine phosphate transferase 2/3 subunit F, GPI ethanolamine phosphate transferase 3 subunit O [EC:2.7.-.-], ethanolamine phosphate transferase 2 subunit G [EC:2.7.-.-], phosphatidylinositol phospholipase C, delta [EC:3.1.4.11], phosphatidylinositol phospholipase C, beta [EC:3.1.4.11], phosphatidylinositol phospholipase C, gamma-2 [EC:3.1.4.11], phosphatidylinositol phospholipase C, epsilon [EC:3.1.4.11], phosphatidylinositol phospholipase C, zeta [EC:3.1.4.11], diacylglycerol O-acyltransferase 1 [EC:2.3.1.20 2.3.1.75 2.3.1.76], diacylglycerol O-acyltransferase 2 [EC:2.3.1.20 2.3.1.75], bile salt-stimulated lipase [EC:3.1.1.3 3.1.1.13], patatin-like phospholipase domain-containing protein 3 [EC:3.1.1.3 2.3.1.-], choline/ethanolamine phosphotransferase [EC:2.7.8.1 2.7.8.2], pancreatic triacylglycerol lipase [EC:3.1.1.3], pancreatic lipase-related protein 1 [EC:3.1.1.3], pancreatic lipase-related protein 2 [EC:3.1.1.3], pancreatic lipase-related protein 3 [EC:3.1.1.3], gastric triacylglycerol lipase [EC:3.1.1.3], 2-acylglycerol O-acyltransferase 3 [EC:2.3.1.20 2.3.1.22], 2-acylglycerol O-acyltransferase 2 [EC:2.3.1.22], 2-acylglycerol O-acyltransferase 1 [EC:2.3.1.22], phosphatidate phosphatase LPIN [EC:3.1.3.4], patatin-like phospholipase domain-containing protein 2 [EC:3.1.1.3], diacylglycerol diphosphate phosphatase / phosphatidate phosphatase [EC:3.1.3.81 3.1.3.4], phosphatidylinositol phospholipase C, eta [EC:3.1.4.11], hepatic triacylglycerol lipase [EC:3.1.1.3], endothelial lipase [EC:3.1.1.3]	139189(DGKK) 1606(DGKA) 1607(DGKB) 1608(DGKG) 160851(DGKH) 1609(DGKQ) 8525(DGKZ) 8526(DGKE) 8527(DGKD) 9162(DGKI), 85465(SELENOI), 56994(CHPT1), 8611(PLPP1) 8612(PLPP2) 8613(PLPP3), 5335(PLCG1), 166929(SGMS2) 259230(SGMS1), 23556(PIGN), 5281(PIGF), 84720(PIGO), 54872(PIGG), 113026(PLCD3) 5333(PLCD1) 84812(PLCD4), 23236(PLCB1) 5330(PLCB2) 5331(PLCB3) 5332(PLCB4), 5336(PLCG2), 51196(PLCE1), 89869(PLCZ1), 8694(DGAT1), 84649(DGAT2), 1056(CEL), 80339(PNPLA3), 10390(CEPT1), 5406(PNLIP), 5407(PNLIPRP1), 5408(PNLIPRP2), 119548(PNLIPRP3), 8513(LIPF), 346606(MOGAT3), 80168(MOGAT2), 116255(MOGAT1), 23175(LPIN1) 64900(LPIN3) 9663(LPIN2), 57104(PNPLA2), 196051(PLPP4) 84513(PLPP5), 23007(PLCH1) 9651(PLCH2), 3990(LIPC), 9388(LIPG)	dgkA, DGK, EPT1, CHPT1, CPT1, PLPP1_2_3, PLCG1, SGMS, PIGN, PIGF, PIGO, PIGG, GPI7, PLCD, PLCB, PLCG2, PLCE, PLCZ, DGAT1, DGAT2, CEL, PNPLA3, CEPT1, PNLIP, PL, PNLIPRP1, PLRP1, PNLIPRP2, PLRP2, PNLIPRP3, PLRP3, LIPF, MOGAT3, MGAT3, MOGAT2, MGAT2, MOGAT1, MGAT1, LPIN, PNPLA2, ATGL, DPP1, DPPL, PLPP4_5, PLCH, LIPC, LIPG	diacylglycerol kinase (ATP) [EC:2.7.1.107], ethanolaminephosphotransferase [EC:2.7.8.1], diacylglycerol cholinephosphotransferase [EC:2.7.8.2], phosphatidate phosphatase [EC:3.1.3.4], phosphatidylinositol phospholipase C, gamma-1 [EC:3.1.4.11], shingomyelin synthase [EC:2.7.8.27], GPI ethanolamine phosphate transferase 1 [EC:2.7.-.-], GPI ethanolamine phosphate transferase 2/3 subunit F, GPI ethanolamine phosphate transferase 3 subunit O [EC:2.7.-.-], ethanolamine phosphate transferase 2 subunit G [EC:2.7.-.-], phosphatidylinositol phospholipase C, delta [EC:3.1.4.11], phosphatidylinositol phospholipase C, beta [EC:3.1.4.11], phosphatidylinositol phospholipase C, gamma-2 [EC:3.1.4.11], phosphatidylinositol phospholipase C, epsilon [EC:3.1.4.11], phosphatidylinositol phospholipase C, zeta [EC:3.1.4.11], diacylglycerol O-acyltransferase 1 [EC:2.3.1.20 2.3.1.75 2.3.1.76], diacylglycerol O-acyltransferase 2 [EC:2.3.1.20 2.3.1.75], bile salt-stimulated lipase [EC:3.1.1.3 3.1.1.13], patatin-like phospholipase domain-containing protein 3 [EC:3.1.1.3 2.3.1.-], choline/ethanolamine phosphotransferase [EC:2.7.8.1 2.7.8.2], pancreatic triacylglycerol lipase [EC:3.1.1.3], pancreatic lipase-related protein 1 [EC:3.1.1.3], pancreatic lipase-related protein 2 [EC:3.1.1.3], pancreatic lipase-related protein 3 [EC:3.1.1.3], gastric triacylglycerol lipase [EC:3.1.1.3], 2-acylglycerol O-acyltransferase 3 [EC:2.3.1.20 2.3.1.22], 2-acylglycerol O-acyltransferase 2 [EC:2.3.1.22], 2-acylglycerol O-acyltransferase 1 [EC:2.3.1.22], phosphatidate phosphatase LPIN [EC:3.1.3.4], patatin-like phospholipase domain-containing protein 2 [EC:3.1.1.3], diacylglycerol diphosphate phosphatase / phosphatidate phosphatase [EC:3.1.3.81 3.1.3.4], phosphatidylinositol phospholipase C, eta [EC:3.1.4.11], hepatic triacylglycerol lipase [EC:3.1.1.3], endothelial lipase [EC:3.1.1.3]	Substrate, Product
23	1,2-DG(32:0)	C00641	DAG	ATP:1,2-diacylglycerol 3-phosphotransferase, CMP-2-aminoethylphosphonate:1,2-diacylglycerol (2-aminoethylphosphonyl)transferase, CDPethanolamine:1,2-diacylglycerol ethanolaminephosphotransferase, CDP-choline:1,2-diacyl-sn-glycerol cholinephosphotransferase, CMP-N-trimethyl-2-aminoethylphosphonate:1,2-diacylglycerol (N-trimethyl-2-aminoethylphosphonyl)transferase, 1,2-diacyl-sn-glycerol 3-phosphate phosphohydrolase, 1-Phosphatidyl-1D-myo-inositol-4,5-bisphosphate inositoltrisphosphohydrolase, 1-Phosphatidyl-D-myo-inositol inositolphosphohydrolase, 1-phosphatidyl-1D-myo-inositol-4-phosphate inositolbisphosphohydrolase, ceramide:phosphatidylcholine cholinephosphotransferase, NULL, acyl-CoA:1,2-diacyl-sn-glycerol O-acyltransferase, 1,2-diacyl-sn-glycerol acylhydrolase, triacylglycerol acylhydrolase, acyl-CoA:2-acylglycerol O-acyltransferase, 2,3-dehydroacyl-CoA:2-acylglycerol O-acyltransferase	R02240, R04920, R02057, R01321, R04922, R02239, R03435, R03332, R10952, R08969, R12351, R05924, R08107, R05923, R02251, R02687, R02250, R03755, R03756	C00002 + C00641 <=> C00008 + C00416, C05673 + C00641 <=> C00055 + C05675, C00570 + C00641 <=> C00055 + C00350, C00307 + C00641 <=> C00055 + C00157, C05674 + C00641 <=> C00055 + C05676, C00416 + C00001 <=> C00641 + C00009, C04637 + C00001 <=> C01245 + C00641, C01194 + C00001 <=> C01177 + C00641, C01277 + C00001 <=> C01220 + C00641, C00195 + C00157 <=> C00550 + C00641, G13128 + C00350 <=> G00148 + C00641, C00350 + G00141 <=> C00641 + G00151, C00350 + G00149 <=> C00641 + G13044, C00350 + G00140 <=> C00641 + G00141, C00422 + C00010 <=> C00641 + C00040, C00641 + C00001 <=> C01885 + C00162, C00422 + C00001 <=> C00641 + C00162, C00040 + C01885 <=> C00010 + C00641, C00605 + C01885 <=> C00010 + C00641	ATP + 1,2-Diacyl-sn-glycerol <=> ADP + Phosphatidate, CMP-2-aminoethylphosphonate + 1,2-Diacyl-sn-glycerol <=> CMP + Diacylglyceryl-2-aminoethylphosphonate, CDP-ethanolamine + 1,2-Diacyl-sn-glycerol <=> CMP + Phosphatidylethanolamine, CDP-choline + 1,2-Diacyl-sn-glycerol <=> CMP + Phosphatidylcholine, CMP-N-trimethyl-2-aminoethylphosphonate + 1,2-Diacyl-sn-glycerol <=> CMP + Diacylglyceryl-N-trimethyl-2-aminoethylphosphonate, Phosphatidate + H2O <=> 1,2-Diacyl-sn-glycerol + Orthophosphate, 1-Phosphatidyl-D-myo-inositol 4,5-bisphosphate + H2O <=> D-myo-Inositol 1,4,5-trisphosphate + 1,2-Diacyl-sn-glycerol, 1-Phosphatidyl-D-myo-inositol + H2O <=> Inositol 1-phosphate + 1,2-Diacyl-sn-glycerol, 1-Phosphatidyl-1D-myo-inositol 4-phosphate + H2O <=> 1D-myo-Inositol 1,4-bisphosphate + 1,2-Diacyl-sn-glycerol, N-Acylsphingosine + Phosphatidylcholine <=> Sphingomyelin + 1,2-Diacyl-sn-glycerol, G13128 + Phosphatidylethanolamine <=> G00148 + 1,2-Diacyl-sn-glycerol, Phosphatidylethanolamine + G00141 <=> 1,2-Diacyl-sn-glycerol + G00151, Phosphatidylethanolamine + G00149 <=> 1,2-Diacyl-sn-glycerol + G13044, Phosphatidylethanolamine + G00140 <=> 1,2-Diacyl-sn-glycerol + G00141, Triacylglycerol + CoA <=> 1,2-Diacyl-sn-glycerol + Acyl-CoA, 1,2-Diacyl-sn-glycerol + H2O <=> 1-Acylglycerol + Fatty acid, Triacylglycerol + H2O <=> 1,2-Diacyl-sn-glycerol + Fatty acid, Acyl-CoA + 1-Acylglycerol <=> CoA + 1,2-Diacyl-sn-glycerol, 2,3-Dehydroacyl-CoA + 1-Acylglycerol <=> CoA + 1,2-Diacyl-sn-glycerol	c("RC00002 C00002_C00008", "RC00017 C00416_C00641"), c("RC00002 C00055_C05673", "RC00017 C00641_C05675", "RC02894 C05673_C05675"), c("RC00002 C00055_C00570", "RC00017 C00350_C00641"), c("RC00002 C00055_C00307", "RC00017 C00157_C00641"), c("RC00002 C00055_C05674", "RC00017 C00641_C05676", "RC02894 C05674_C05676"), RC00017 C00416_C00641, c("RC00017 C00641_C04637", "RC00425 C01245_C04637"), c("RC00017 C00641_C01194", "RC00425 C01177_C01194"), c("RC00017 C00641_C01277", "RC00425 C01220_C01277"), RC00017 C00157_C00641 C00195_C00550, NULL, RC00017 C00350_C00641, c("RC00004 C00010_C00040", "RC00041 C00422_C00641"), c("RC00037 C00641_C01885", "RC00094 C00162_C00641"), c("RC00020 C00162_C00422", "RC00041 C00422_C00641"), c("RC00004 C00010_C00040", "RC00037 C00641_C01885"), c("RC00004 C00010_C00605", "RC00037 C00641_C01885")	2.7.1.107, 2.7.8.1, 2.7.8.2, c("3.1.3.4", "3.1.3.81"), 3.1.4.11, c("3.1.4.3", "3.1.4.11", "4.6.1.13"), 2.7.8.27, 2.7.-.-, NULL, 2.3.1.20, 3.1.1.3, 2.3.1.22	K00901, K00993, K00994, K01080, K01116, K04714, K05285, K05287, K05288, K05310, K05857, K05858, K05859, K05860, K05861, K11155, K11160, K12298, K13534, K13644, K14073, K14074, K14075, K14076, K14452, K14456, K14457, K14458, K15728, K16816, K18693, K19006, K22283, K22284	diacylglycerol kinase (ATP) [EC:2.7.1.107], ethanolaminephosphotransferase [EC:2.7.8.1], diacylglycerol cholinephosphotransferase [EC:2.7.8.2], phosphatidate phosphatase [EC:3.1.3.4], phosphatidylinositol phospholipase C, gamma-1 [EC:3.1.4.11], shingomyelin synthase [EC:2.7.8.27], GPI ethanolamine phosphate transferase 1 [EC:2.7.-.-], GPI ethanolamine phosphate transferase 2/3 subunit F, GPI ethanolamine phosphate transferase 3 subunit O [EC:2.7.-.-], ethanolamine phosphate transferase 2 subunit G [EC:2.7.-.-], phosphatidylinositol phospholipase C, delta [EC:3.1.4.11], phosphatidylinositol phospholipase C, beta [EC:3.1.4.11], phosphatidylinositol phospholipase C, gamma-2 [EC:3.1.4.11], phosphatidylinositol phospholipase C, epsilon [EC:3.1.4.11], phosphatidylinositol phospholipase C, zeta [EC:3.1.4.11], diacylglycerol O-acyltransferase 1 [EC:2.3.1.20 2.3.1.75 2.3.1.76], diacylglycerol O-acyltransferase 2 [EC:2.3.1.20 2.3.1.75], bile salt-stimulated lipase [EC:3.1.1.3 3.1.1.13], patatin-like phospholipase domain-containing protein 3 [EC:3.1.1.3 2.3.1.-], choline/ethanolamine phosphotransferase [EC:2.7.8.1 2.7.8.2], pancreatic triacylglycerol lipase [EC:3.1.1.3], pancreatic lipase-related protein 1 [EC:3.1.1.3], pancreatic lipase-related protein 2 [EC:3.1.1.3], pancreatic lipase-related protein 3 [EC:3.1.1.3], gastric triacylglycerol lipase [EC:3.1.1.3], 2-acylglycerol O-acyltransferase 3 [EC:2.3.1.20 2.3.1.22], 2-acylglycerol O-acyltransferase 2 [EC:2.3.1.22], 2-acylglycerol O-acyltransferase 1 [EC:2.3.1.22], phosphatidate phosphatase LPIN [EC:3.1.3.4], patatin-like phospholipase domain-containing protein 2 [EC:3.1.1.3], diacylglycerol diphosphate phosphatase / phosphatidate phosphatase [EC:3.1.3.81 3.1.3.4], phosphatidylinositol phospholipase C, eta [EC:3.1.4.11], hepatic triacylglycerol lipase [EC:3.1.1.3], endothelial lipase [EC:3.1.1.3]	139189(DGKK) 1606(DGKA) 1607(DGKB) 1608(DGKG) 160851(DGKH) 1609(DGKQ) 8525(DGKZ) 8526(DGKE) 8527(DGKD) 9162(DGKI), 85465(SELENOI), 56994(CHPT1), 8611(PLPP1) 8612(PLPP2) 8613(PLPP3), 5335(PLCG1), 166929(SGMS2) 259230(SGMS1), 23556(PIGN), 5281(PIGF), 84720(PIGO), 54872(PIGG), 113026(PLCD3) 5333(PLCD1) 84812(PLCD4), 23236(PLCB1) 5330(PLCB2) 5331(PLCB3) 5332(PLCB4), 5336(PLCG2), 51196(PLCE1), 89869(PLCZ1), 8694(DGAT1), 84649(DGAT2), 1056(CEL), 80339(PNPLA3), 10390(CEPT1), 5406(PNLIP), 5407(PNLIPRP1), 5408(PNLIPRP2), 119548(PNLIPRP3), 8513(LIPF), 346606(MOGAT3), 80168(MOGAT2), 116255(MOGAT1), 23175(LPIN1) 64900(LPIN3) 9663(LPIN2), 57104(PNPLA2), 196051(PLPP4) 84513(PLPP5), 23007(PLCH1) 9651(PLCH2), 3990(LIPC), 9388(LIPG)	dgkA, DGK, EPT1, CHPT1, CPT1, PLPP1_2_3, PLCG1, SGMS, PIGN, PIGF, PIGO, PIGG, GPI7, PLCD, PLCB, PLCG2, PLCE, PLCZ, DGAT1, DGAT2, CEL, PNPLA3, CEPT1, PNLIP, PL, PNLIPRP1, PLRP1, PNLIPRP2, PLRP2, PNLIPRP3, PLRP3, LIPF, MOGAT3, MGAT3, MOGAT2, MGAT2, MOGAT1, MGAT1, LPIN, PNPLA2, ATGL, DPP1, DPPL, PLPP4_5, PLCH, LIPC, LIPG	diacylglycerol kinase (ATP) [EC:2.7.1.107], ethanolaminephosphotransferase [EC:2.7.8.1], diacylglycerol cholinephosphotransferase [EC:2.7.8.2], phosphatidate phosphatase [EC:3.1.3.4], phosphatidylinositol phospholipase C, gamma-1 [EC:3.1.4.11], shingomyelin synthase [EC:2.7.8.27], GPI ethanolamine phosphate transferase 1 [EC:2.7.-.-], GPI ethanolamine phosphate transferase 2/3 subunit F, GPI ethanolamine phosphate transferase 3 subunit O [EC:2.7.-.-], ethanolamine phosphate transferase 2 subunit G [EC:2.7.-.-], phosphatidylinositol phospholipase C, delta [EC:3.1.4.11], phosphatidylinositol phospholipase C, beta [EC:3.1.4.11], phosphatidylinositol phospholipase C, gamma-2 [EC:3.1.4.11], phosphatidylinositol phospholipase C, epsilon [EC:3.1.4.11], phosphatidylinositol phospholipase C, zeta [EC:3.1.4.11], diacylglycerol O-acyltransferase 1 [EC:2.3.1.20 2.3.1.75 2.3.1.76], diacylglycerol O-acyltransferase 2 [EC:2.3.1.20 2.3.1.75], bile salt-stimulated lipase [EC:3.1.1.3 3.1.1.13], patatin-like phospholipase domain-containing protein 3 [EC:3.1.1.3 2.3.1.-], choline/ethanolamine phosphotransferase [EC:2.7.8.1 2.7.8.2], pancreatic triacylglycerol lipase [EC:3.1.1.3], pancreatic lipase-related protein 1 [EC:3.1.1.3], pancreatic lipase-related protein 2 [EC:3.1.1.3], pancreatic lipase-related protein 3 [EC:3.1.1.3], gastric triacylglycerol lipase [EC:3.1.1.3], 2-acylglycerol O-acyltransferase 3 [EC:2.3.1.20 2.3.1.22], 2-acylglycerol O-acyltransferase 2 [EC:2.3.1.22], 2-acylglycerol O-acyltransferase 1 [EC:2.3.1.22], phosphatidate phosphatase LPIN [EC:3.1.3.4], patatin-like phospholipase domain-containing protein 2 [EC:3.1.1.3], diacylglycerol diphosphate phosphatase / phosphatidate phosphatase [EC:3.1.3.81 3.1.3.4], phosphatidylinositol phospholipase C, eta [EC:3.1.4.11], hepatic triacylglycerol lipase [EC:3.1.1.3], endothelial lipase [EC:3.1.1.3]	Substrate, Product
24	1,2-DG(32:1)	C00641	DAG	ATP:1,2-diacylglycerol 3-phosphotransferase, CMP-2-aminoethylphosphonate:1,2-diacylglycerol (2-aminoethylphosphonyl)transferase, CDPethanolamine:1,2-diacylglycerol ethanolaminephosphotransferase, CMP-N-trimethyl-2-aminoethylphosphonate:1,2-diacylglycerol (N-trimethyl-2-aminoethylphosphonyl)transferase, CDP-choline:1,2-diacyl-sn-glycerol cholinephosphotransferase, 1,2-diacyl-sn-glycerol 3-phosphate phosphohydrolase, 1-Phosphatidyl-D-myo-inositol inositolphosphohydrolase, 1-Phosphatidyl-1D-myo-inositol-4,5-bisphosphate inositoltrisphosphohydrolase, 1-phosphatidyl-1D-myo-inositol-4-phosphate inositolbisphosphohydrolase, ceramide:phosphatidylcholine cholinephosphotransferase, NULL, acyl-CoA:1,2-diacyl-sn-glycerol O-acyltransferase, 1,2-diacyl-sn-glycerol acylhydrolase, triacylglycerol acylhydrolase, 2,3-dehydroacyl-CoA:2-acylglycerol O-acyltransferase, acyl-CoA:2-acylglycerol O-acyltransferase	R02240, R04920, R02057, R04922, R01321, R02239, R03332, R03435, R10952, R08969, R12351, R08107, R05923, R05924, R02251, R02687, R02250, R03756, R03755	C00002 + C00641 <=> C00008 + C00416, C05673 + C00641 <=> C00055 + C05675, C00570 + C00641 <=> C00055 + C00350, C05674 + C00641 <=> C00055 + C05676, C00307 + C00641 <=> C00055 + C00157, C00416 + C00001 <=> C00641 + C00009, C01194 + C00001 <=> C01177 + C00641, C04637 + C00001 <=> C01245 + C00641, C01277 + C00001 <=> C01220 + C00641, C00195 + C00157 <=> C00550 + C00641, G13128 + C00350 <=> G00148 + C00641, C00350 + G00149 <=> C00641 + G13044, C00350 + G00140 <=> C00641 + G00141, C00350 + G00141 <=> C00641 + G00151, C00422 + C00010 <=> C00641 + C00040, C00641 + C00001 <=> C01885 + C00162, C00422 + C00001 <=> C00641 + C00162, C00605 + C01885 <=> C00010 + C00641, C00040 + C01885 <=> C00010 + C00641	ATP + 1,2-Diacyl-sn-glycerol <=> ADP + Phosphatidate, CMP-2-aminoethylphosphonate + 1,2-Diacyl-sn-glycerol <=> CMP + Diacylglyceryl-2-aminoethylphosphonate, CDP-ethanolamine + 1,2-Diacyl-sn-glycerol <=> CMP + Phosphatidylethanolamine, CMP-N-trimethyl-2-aminoethylphosphonate + 1,2-Diacyl-sn-glycerol <=> CMP + Diacylglyceryl-N-trimethyl-2-aminoethylphosphonate, CDP-choline + 1,2-Diacyl-sn-glycerol <=> CMP + Phosphatidylcholine, Phosphatidate + H2O <=> 1,2-Diacyl-sn-glycerol + Orthophosphate, 1-Phosphatidyl-D-myo-inositol + H2O <=> Inositol 1-phosphate + 1,2-Diacyl-sn-glycerol, 1-Phosphatidyl-D-myo-inositol 4,5-bisphosphate + H2O <=> D-myo-Inositol 1,4,5-trisphosphate + 1,2-Diacyl-sn-glycerol, 1-Phosphatidyl-1D-myo-inositol 4-phosphate + H2O <=> 1D-myo-Inositol 1,4-bisphosphate + 1,2-Diacyl-sn-glycerol, N-Acylsphingosine + Phosphatidylcholine <=> Sphingomyelin + 1,2-Diacyl-sn-glycerol, G13128 + Phosphatidylethanolamine <=> G00148 + 1,2-Diacyl-sn-glycerol, Phosphatidylethanolamine + G00149 <=> 1,2-Diacyl-sn-glycerol + G13044, Phosphatidylethanolamine + G00140 <=> 1,2-Diacyl-sn-glycerol + G00141, Phosphatidylethanolamine + G00141 <=> 1,2-Diacyl-sn-glycerol + G00151, Triacylglycerol + CoA <=> 1,2-Diacyl-sn-glycerol + Acyl-CoA, 1,2-Diacyl-sn-glycerol + H2O <=> 1-Acylglycerol + Fatty acid, Triacylglycerol + H2O <=> 1,2-Diacyl-sn-glycerol + Fatty acid, 2,3-Dehydroacyl-CoA + 1-Acylglycerol <=> CoA + 1,2-Diacyl-sn-glycerol, Acyl-CoA + 1-Acylglycerol <=> CoA + 1,2-Diacyl-sn-glycerol	c("RC00002 C00002_C00008", "RC00017 C00416_C00641"), c("RC00002 C00055_C05673", "RC00017 C00641_C05675", "RC02894 C05673_C05675"), c("RC00002 C00055_C00570", "RC00017 C00350_C00641"), c("RC00002 C00055_C05674", "RC00017 C00641_C05676", "RC02894 C05674_C05676"), c("RC00002 C00055_C00307", "RC00017 C00157_C00641"), RC00017 C00416_C00641, c("RC00017 C00641_C01194", "RC00425 C01177_C01194"), c("RC00017 C00641_C04637", "RC00425 C01245_C04637"), c("RC00017 C00641_C01277", "RC00425 C01220_C01277"), RC00017 C00157_C00641 C00195_C00550, NULL, RC00017 C00350_C00641, c("RC00004 C00010_C00040", "RC00041 C00422_C00641"), c("RC00037 C00641_C01885", "RC00094 C00162_C00641"), c("RC00020 C00162_C00422", "RC00041 C00422_C00641"), c("RC00004 C00010_C00605", "RC00037 C00641_C01885"), c("RC00004 C00010_C00040", "RC00037 C00641_C01885")	2.7.1.107, 2.7.8.1, 2.7.8.2, c("3.1.3.4", "3.1.3.81"), c("3.1.4.3", "3.1.4.11", "4.6.1.13"), 3.1.4.11, 2.7.8.27, 2.7.-.-, NULL, 2.3.1.20, 3.1.1.3, 2.3.1.22	K00901, K00993, K00994, K01080, K01116, K04714, K05285, K05287, K05288, K05310, K05857, K05858, K05859, K05860, K05861, K11155, K11160, K12298, K13534, K13644, K14073, K14074, K14075, K14076, K14452, K14456, K14457, K14458, K15728, K16816, K18693, K19006, K22283, K22284	diacylglycerol kinase (ATP) [EC:2.7.1.107], ethanolaminephosphotransferase [EC:2.7.8.1], diacylglycerol cholinephosphotransferase [EC:2.7.8.2], phosphatidate phosphatase [EC:3.1.3.4], phosphatidylinositol phospholipase C, gamma-1 [EC:3.1.4.11], shingomyelin synthase [EC:2.7.8.27], GPI ethanolamine phosphate transferase 1 [EC:2.7.-.-], GPI ethanolamine phosphate transferase 2/3 subunit F, GPI ethanolamine phosphate transferase 3 subunit O [EC:2.7.-.-], ethanolamine phosphate transferase 2 subunit G [EC:2.7.-.-], phosphatidylinositol phospholipase C, delta [EC:3.1.4.11], phosphatidylinositol phospholipase C, beta [EC:3.1.4.11], phosphatidylinositol phospholipase C, gamma-2 [EC:3.1.4.11], phosphatidylinositol phospholipase C, epsilon [EC:3.1.4.11], phosphatidylinositol phospholipase C, zeta [EC:3.1.4.11], diacylglycerol O-acyltransferase 1 [EC:2.3.1.20 2.3.1.75 2.3.1.76], diacylglycerol O-acyltransferase 2 [EC:2.3.1.20 2.3.1.75], bile salt-stimulated lipase [EC:3.1.1.3 3.1.1.13], patatin-like phospholipase domain-containing protein 3 [EC:3.1.1.3 2.3.1.-], choline/ethanolamine phosphotransferase [EC:2.7.8.1 2.7.8.2], pancreatic triacylglycerol lipase [EC:3.1.1.3], pancreatic lipase-related protein 1 [EC:3.1.1.3], pancreatic lipase-related protein 2 [EC:3.1.1.3], pancreatic lipase-related protein 3 [EC:3.1.1.3], gastric triacylglycerol lipase [EC:3.1.1.3], 2-acylglycerol O-acyltransferase 3 [EC:2.3.1.20 2.3.1.22], 2-acylglycerol O-acyltransferase 2 [EC:2.3.1.22], 2-acylglycerol O-acyltransferase 1 [EC:2.3.1.22], phosphatidate phosphatase LPIN [EC:3.1.3.4], patatin-like phospholipase domain-containing protein 2 [EC:3.1.1.3], diacylglycerol diphosphate phosphatase / phosphatidate phosphatase [EC:3.1.3.81 3.1.3.4], phosphatidylinositol phospholipase C, eta [EC:3.1.4.11], hepatic triacylglycerol lipase [EC:3.1.1.3], endothelial lipase [EC:3.1.1.3]	139189(DGKK) 1606(DGKA) 1607(DGKB) 1608(DGKG) 160851(DGKH) 1609(DGKQ) 8525(DGKZ) 8526(DGKE) 8527(DGKD) 9162(DGKI), 85465(SELENOI), 56994(CHPT1), 8611(PLPP1) 8612(PLPP2) 8613(PLPP3), 5335(PLCG1), 166929(SGMS2) 259230(SGMS1), 23556(PIGN), 5281(PIGF), 84720(PIGO), 54872(PIGG), 113026(PLCD3) 5333(PLCD1) 84812(PLCD4), 23236(PLCB1) 5330(PLCB2) 5331(PLCB3) 5332(PLCB4), 5336(PLCG2), 51196(PLCE1), 89869(PLCZ1), 8694(DGAT1), 84649(DGAT2), 1056(CEL), 80339(PNPLA3), 10390(CEPT1), 5406(PNLIP), 5407(PNLIPRP1), 5408(PNLIPRP2), 119548(PNLIPRP3), 8513(LIPF), 346606(MOGAT3), 80168(MOGAT2), 116255(MOGAT1), 23175(LPIN1) 64900(LPIN3) 9663(LPIN2), 57104(PNPLA2), 196051(PLPP4) 84513(PLPP5), 23007(PLCH1) 9651(PLCH2), 3990(LIPC), 9388(LIPG)	dgkA, DGK, EPT1, CHPT1, CPT1, PLPP1_2_3, PLCG1, SGMS, PIGN, PIGF, PIGO, PIGG, GPI7, PLCD, PLCB, PLCG2, PLCE, PLCZ, DGAT1, DGAT2, CEL, PNPLA3, CEPT1, PNLIP, PL, PNLIPRP1, PLRP1, PNLIPRP2, PLRP2, PNLIPRP3, PLRP3, LIPF, MOGAT3, MGAT3, MOGAT2, MGAT2, MOGAT1, MGAT1, LPIN, PNPLA2, ATGL, DPP1, DPPL, PLPP4_5, PLCH, LIPC, LIPG	diacylglycerol kinase (ATP) [EC:2.7.1.107], ethanolaminephosphotransferase [EC:2.7.8.1], diacylglycerol cholinephosphotransferase [EC:2.7.8.2], phosphatidate phosphatase [EC:3.1.3.4], phosphatidylinositol phospholipase C, gamma-1 [EC:3.1.4.11], shingomyelin synthase [EC:2.7.8.27], GPI ethanolamine phosphate transferase 1 [EC:2.7.-.-], GPI ethanolamine phosphate transferase 2/3 subunit F, GPI ethanolamine phosphate transferase 3 subunit O [EC:2.7.-.-], ethanolamine phosphate transferase 2 subunit G [EC:2.7.-.-], phosphatidylinositol phospholipase C, delta [EC:3.1.4.11], phosphatidylinositol phospholipase C, beta [EC:3.1.4.11], phosphatidylinositol phospholipase C, gamma-2 [EC:3.1.4.11], phosphatidylinositol phospholipase C, epsilon [EC:3.1.4.11], phosphatidylinositol phospholipase C, zeta [EC:3.1.4.11], diacylglycerol O-acyltransferase 1 [EC:2.3.1.20 2.3.1.75 2.3.1.76], diacylglycerol O-acyltransferase 2 [EC:2.3.1.20 2.3.1.75], bile salt-stimulated lipase [EC:3.1.1.3 3.1.1.13], patatin-like phospholipase domain-containing protein 3 [EC:3.1.1.3 2.3.1.-], choline/ethanolamine phosphotransferase [EC:2.7.8.1 2.7.8.2], pancreatic triacylglycerol lipase [EC:3.1.1.3], pancreatic lipase-related protein 1 [EC:3.1.1.3], pancreatic lipase-related protein 2 [EC:3.1.1.3], pancreatic lipase-related protein 3 [EC:3.1.1.3], gastric triacylglycerol lipase [EC:3.1.1.3], 2-acylglycerol O-acyltransferase 3 [EC:2.3.1.20 2.3.1.22], 2-acylglycerol O-acyltransferase 2 [EC:2.3.1.22], 2-acylglycerol O-acyltransferase 1 [EC:2.3.1.22], phosphatidate phosphatase LPIN [EC:3.1.3.4], patatin-like phospholipase domain-containing protein 2 [EC:3.1.1.3], diacylglycerol diphosphate phosphatase / phosphatidate phosphatase [EC:3.1.3.81 3.1.3.4], phosphatidylinositol phospholipase C, eta [EC:3.1.4.11], hepatic triacylglycerol lipase [EC:3.1.1.3], endothelial lipase [EC:3.1.1.3]	Substrate, Product
25	1,2-DG(36:4)	C00641	DAG	ATP:1,2-diacylglycerol 3-phosphotransferase, CMP-2-aminoethylphosphonate:1,2-diacylglycerol (2-aminoethylphosphonyl)transferase, CDPethanolamine:1,2-diacylglycerol ethanolaminephosphotransferase, CMP-N-trimethyl-2-aminoethylphosphonate:1,2-diacylglycerol (N-trimethyl-2-aminoethylphosphonyl)transferase, CDP-choline:1,2-diacyl-sn-glycerol cholinephosphotransferase, 1,2-diacyl-sn-glycerol 3-phosphate phosphohydrolase, 1-Phosphatidyl-1D-myo-inositol-4,5-bisphosphate inositoltrisphosphohydrolase, 1-Phosphatidyl-D-myo-inositol inositolphosphohydrolase, 1-phosphatidyl-1D-myo-inositol-4-phosphate inositolbisphosphohydrolase, ceramide:phosphatidylcholine cholinephosphotransferase, NULL, acyl-CoA:1,2-diacyl-sn-glycerol O-acyltransferase, 1,2-diacyl-sn-glycerol acylhydrolase, triacylglycerol acylhydrolase, acyl-CoA:2-acylglycerol O-acyltransferase, 2,3-dehydroacyl-CoA:2-acylglycerol O-acyltransferase	R02240, R04920, R02057, R04922, R01321, R02239, R03435, R03332, R10952, R08969, R12351, R05923, R05924, R08107, R02251, R02687, R02250, R03755, R03756	C00002 + C00641 <=> C00008 + C00416, C05673 + C00641 <=> C00055 + C05675, C00570 + C00641 <=> C00055 + C00350, C05674 + C00641 <=> C00055 + C05676, C00307 + C00641 <=> C00055 + C00157, C00416 + C00001 <=> C00641 + C00009, C04637 + C00001 <=> C01245 + C00641, C01194 + C00001 <=> C01177 + C00641, C01277 + C00001 <=> C01220 + C00641, C00195 + C00157 <=> C00550 + C00641, G13128 + C00350 <=> G00148 + C00641, C00350 + G00140 <=> C00641 + G00141, C00350 + G00141 <=> C00641 + G00151, C00350 + G00149 <=> C00641 + G13044, C00422 + C00010 <=> C00641 + C00040, C00641 + C00001 <=> C01885 + C00162, C00422 + C00001 <=> C00641 + C00162, C00040 + C01885 <=> C00010 + C00641, C00605 + C01885 <=> C00010 + C00641	ATP + 1,2-Diacyl-sn-glycerol <=> ADP + Phosphatidate, CMP-2-aminoethylphosphonate + 1,2-Diacyl-sn-glycerol <=> CMP + Diacylglyceryl-2-aminoethylphosphonate, CDP-ethanolamine + 1,2-Diacyl-sn-glycerol <=> CMP + Phosphatidylethanolamine, CMP-N-trimethyl-2-aminoethylphosphonate + 1,2-Diacyl-sn-glycerol <=> CMP + Diacylglyceryl-N-trimethyl-2-aminoethylphosphonate, CDP-choline + 1,2-Diacyl-sn-glycerol <=> CMP + Phosphatidylcholine, Phosphatidate + H2O <=> 1,2-Diacyl-sn-glycerol + Orthophosphate, 1-Phosphatidyl-D-myo-inositol 4,5-bisphosphate + H2O <=> D-myo-Inositol 1,4,5-trisphosphate + 1,2-Diacyl-sn-glycerol, 1-Phosphatidyl-D-myo-inositol + H2O <=> Inositol 1-phosphate + 1,2-Diacyl-sn-glycerol, 1-Phosphatidyl-1D-myo-inositol 4-phosphate + H2O <=> 1D-myo-Inositol 1,4-bisphosphate + 1,2-Diacyl-sn-glycerol, N-Acylsphingosine + Phosphatidylcholine <=> Sphingomyelin + 1,2-Diacyl-sn-glycerol, G13128 + Phosphatidylethanolamine <=> G00148 + 1,2-Diacyl-sn-glycerol, Phosphatidylethanolamine + G00140 <=> 1,2-Diacyl-sn-glycerol + G00141, Phosphatidylethanolamine + G00141 <=> 1,2-Diacyl-sn-glycerol + G00151, Phosphatidylethanolamine + G00149 <=> 1,2-Diacyl-sn-glycerol + G13044, Triacylglycerol + CoA <=> 1,2-Diacyl-sn-glycerol + Acyl-CoA, 1,2-Diacyl-sn-glycerol + H2O <=> 1-Acylglycerol + Fatty acid, Triacylglycerol + H2O <=> 1,2-Diacyl-sn-glycerol + Fatty acid, Acyl-CoA + 1-Acylglycerol <=> CoA + 1,2-Diacyl-sn-glycerol, 2,3-Dehydroacyl-CoA + 1-Acylglycerol <=> CoA + 1,2-Diacyl-sn-glycerol	c("RC00002 C00002_C00008", "RC00017 C00416_C00641"), c("RC00002 C00055_C05673", "RC00017 C00641_C05675", "RC02894 C05673_C05675"), c("RC00002 C00055_C00570", "RC00017 C00350_C00641"), c("RC00002 C00055_C05674", "RC00017 C00641_C05676", "RC02894 C05674_C05676"), c("RC00002 C00055_C00307", "RC00017 C00157_C00641"), RC00017 C00416_C00641, c("RC00017 C00641_C04637", "RC00425 C01245_C04637"), c("RC00017 C00641_C01194", "RC00425 C01177_C01194"), c("RC00017 C00641_C01277", "RC00425 C01220_C01277"), RC00017 C00157_C00641 C00195_C00550, NULL, RC00017 C00350_C00641, c("RC00004 C00010_C00040", "RC00041 C00422_C00641"), c("RC00037 C00641_C01885", "RC00094 C00162_C00641"), c("RC00020 C00162_C00422", "RC00041 C00422_C00641"), c("RC00004 C00010_C00040", "RC00037 C00641_C01885"), c("RC00004 C00010_C00605", "RC00037 C00641_C01885")	2.7.1.107, 2.7.8.1, 2.7.8.2, c("3.1.3.4", "3.1.3.81"), 3.1.4.11, c("3.1.4.3", "3.1.4.11", "4.6.1.13"), 2.7.8.27, 2.7.-.-, NULL, 2.3.1.20, 3.1.1.3, 2.3.1.22	K00901, K00993, K00994, K01080, K01116, K04714, K05285, K05287, K05288, K05310, K05857, K05858, K05859, K05860, K05861, K11155, K11160, K12298, K13534, K13644, K14073, K14074, K14075, K14076, K14452, K14456, K14457, K14458, K15728, K16816, K18693, K19006, K22283, K22284	diacylglycerol kinase (ATP) [EC:2.7.1.107], ethanolaminephosphotransferase [EC:2.7.8.1], diacylglycerol cholinephosphotransferase [EC:2.7.8.2], phosphatidate phosphatase [EC:3.1.3.4], phosphatidylinositol phospholipase C, gamma-1 [EC:3.1.4.11], shingomyelin synthase [EC:2.7.8.27], GPI ethanolamine phosphate transferase 1 [EC:2.7.-.-], GPI ethanolamine phosphate transferase 2/3 subunit F, GPI ethanolamine phosphate transferase 3 subunit O [EC:2.7.-.-], ethanolamine phosphate transferase 2 subunit G [EC:2.7.-.-], phosphatidylinositol phospholipase C, delta [EC:3.1.4.11], phosphatidylinositol phospholipase C, beta [EC:3.1.4.11], phosphatidylinositol phospholipase C, gamma-2 [EC:3.1.4.11], phosphatidylinositol phospholipase C, epsilon [EC:3.1.4.11], phosphatidylinositol phospholipase C, zeta [EC:3.1.4.11], diacylglycerol O-acyltransferase 1 [EC:2.3.1.20 2.3.1.75 2.3.1.76], diacylglycerol O-acyltransferase 2 [EC:2.3.1.20 2.3.1.75], bile salt-stimulated lipase [EC:3.1.1.3 3.1.1.13], patatin-like phospholipase domain-containing protein 3 [EC:3.1.1.3 2.3.1.-], choline/ethanolamine phosphotransferase [EC:2.7.8.1 2.7.8.2], pancreatic triacylglycerol lipase [EC:3.1.1.3], pancreatic lipase-related protein 1 [EC:3.1.1.3], pancreatic lipase-related protein 2 [EC:3.1.1.3], pancreatic lipase-related protein 3 [EC:3.1.1.3], gastric triacylglycerol lipase [EC:3.1.1.3], 2-acylglycerol O-acyltransferase 3 [EC:2.3.1.20 2.3.1.22], 2-acylglycerol O-acyltransferase 2 [EC:2.3.1.22], 2-acylglycerol O-acyltransferase 1 [EC:2.3.1.22], phosphatidate phosphatase LPIN [EC:3.1.3.4], patatin-like phospholipase domain-containing protein 2 [EC:3.1.1.3], diacylglycerol diphosphate phosphatase / phosphatidate phosphatase [EC:3.1.3.81 3.1.3.4], phosphatidylinositol phospholipase C, eta [EC:3.1.4.11], hepatic triacylglycerol lipase [EC:3.1.1.3], endothelial lipase [EC:3.1.1.3]	139189(DGKK) 1606(DGKA) 1607(DGKB) 1608(DGKG) 160851(DGKH) 1609(DGKQ) 8525(DGKZ) 8526(DGKE) 8527(DGKD) 9162(DGKI), 85465(SELENOI), 56994(CHPT1), 8611(PLPP1) 8612(PLPP2) 8613(PLPP3), 5335(PLCG1), 166929(SGMS2) 259230(SGMS1), 23556(PIGN), 5281(PIGF), 84720(PIGO), 54872(PIGG), 113026(PLCD3) 5333(PLCD1) 84812(PLCD4), 23236(PLCB1) 5330(PLCB2) 5331(PLCB3) 5332(PLCB4), 5336(PLCG2), 51196(PLCE1), 89869(PLCZ1), 8694(DGAT1), 84649(DGAT2), 1056(CEL), 80339(PNPLA3), 10390(CEPT1), 5406(PNLIP), 5407(PNLIPRP1), 5408(PNLIPRP2), 119548(PNLIPRP3), 8513(LIPF), 346606(MOGAT3), 80168(MOGAT2), 116255(MOGAT1), 23175(LPIN1) 64900(LPIN3) 9663(LPIN2), 57104(PNPLA2), 196051(PLPP4) 84513(PLPP5), 23007(PLCH1) 9651(PLCH2), 3990(LIPC), 9388(LIPG)	dgkA, DGK, EPT1, CHPT1, CPT1, PLPP1_2_3, PLCG1, SGMS, PIGN, PIGF, PIGO, PIGG, GPI7, PLCD, PLCB, PLCG2, PLCE, PLCZ, DGAT1, DGAT2, CEL, PNPLA3, CEPT1, PNLIP, PL, PNLIPRP1, PLRP1, PNLIPRP2, PLRP2, PNLIPRP3, PLRP3, LIPF, MOGAT3, MGAT3, MOGAT2, MGAT2, MOGAT1, MGAT1, LPIN, PNPLA2, ATGL, DPP1, DPPL, PLPP4_5, PLCH, LIPC, LIPG	diacylglycerol kinase (ATP) [EC:2.7.1.107], ethanolaminephosphotransferase [EC:2.7.8.1], diacylglycerol cholinephosphotransferase [EC:2.7.8.2], phosphatidate phosphatase [EC:3.1.3.4], phosphatidylinositol phospholipase C, gamma-1 [EC:3.1.4.11], shingomyelin synthase [EC:2.7.8.27], GPI ethanolamine phosphate transferase 1 [EC:2.7.-.-], GPI ethanolamine phosphate transferase 2/3 subunit F, GPI ethanolamine phosphate transferase 3 subunit O [EC:2.7.-.-], ethanolamine phosphate transferase 2 subunit G [EC:2.7.-.-], phosphatidylinositol phospholipase C, delta [EC:3.1.4.11], phosphatidylinositol phospholipase C, beta [EC:3.1.4.11], phosphatidylinositol phospholipase C, gamma-2 [EC:3.1.4.11], phosphatidylinositol phospholipase C, epsilon [EC:3.1.4.11], phosphatidylinositol phospholipase C, zeta [EC:3.1.4.11], diacylglycerol O-acyltransferase 1 [EC:2.3.1.20 2.3.1.75 2.3.1.76], diacylglycerol O-acyltransferase 2 [EC:2.3.1.20 2.3.1.75], bile salt-stimulated lipase [EC:3.1.1.3 3.1.1.13], patatin-like phospholipase domain-containing protein 3 [EC:3.1.1.3 2.3.1.-], choline/ethanolamine phosphotransferase [EC:2.7.8.1 2.7.8.2], pancreatic triacylglycerol lipase [EC:3.1.1.3], pancreatic lipase-related protein 1 [EC:3.1.1.3], pancreatic lipase-related protein 2 [EC:3.1.1.3], pancreatic lipase-related protein 3 [EC:3.1.1.3], gastric triacylglycerol lipase [EC:3.1.1.3], 2-acylglycerol O-acyltransferase 3 [EC:2.3.1.20 2.3.1.22], 2-acylglycerol O-acyltransferase 2 [EC:2.3.1.22], 2-acylglycerol O-acyltransferase 1 [EC:2.3.1.22], phosphatidate phosphatase LPIN [EC:3.1.3.4], patatin-like phospholipase domain-containing protein 2 [EC:3.1.1.3], diacylglycerol diphosphate phosphatase / phosphatidate phosphatase [EC:3.1.3.81 3.1.3.4], phosphatidylinositol phospholipase C, eta [EC:3.1.4.11], hepatic triacylglycerol lipase [EC:3.1.1.3], endothelial lipase [EC:3.1.1.3]	Substrate, Product
26	Dolichol-20	C00381	Dolichols	CTP:dolichol O-phosphotransferase, ditrans,polycis-dolichol:NADP+ 2,3-oxidoreductase	R01018, R12299	C00063 + C00381 <=> C00112 + C00110, C00381 + C00006 <=> C06081 + C00005 + C00080	CTP + Dolichol <=> CDP + Dolichyl phosphate, Dolichol + NADP+ <=> Polyprenol + NADPH + H+	c("RC00002 C00063_C00112", "RC00017 C00110_C00381"), RC00212 C00381_C06081	2.7.1.108, 1.3.1.94	K00902, K12345	dolichol kinase [EC:2.7.1.108], 3-oxo-5-alpha-steroid 4-dehydrogenase 3 / polyprenol reductase [EC:1.3.1.22 1.3.1.94]	22845(DOLK), 79644(SRD5A3)	DOLK, SRD5A3	dolichol kinase [EC:2.7.1.108], 3-oxo-5-alpha-steroid 4-dehydrogenase 3 / polyprenol reductase [EC:1.3.1.22 1.3.1.94]	Substrate
27	TG(51:1)	C00422	TAG	Glycerol acylhydrolase, acyl-CoA:1,2-diacyl-sn-glycerol O-acyltransferase, triacylglycerol acylhydrolase	R01350, R02251, R02250	C00116 + C00162 <=> C00422, C00422 + C00010 <=> C00641 + C00040, C00422 + C00001 <=> C00641 + C00162	Glycerol + Fatty acid <=> Triacylglycerol, Triacylglycerol + CoA <=> 1,2-Diacyl-sn-glycerol + Acyl-CoA, Triacylglycerol + H2O <=> 1,2-Diacyl-sn-glycerol + Fatty acid	c("RC00020 C00162_C00422", "RC00142 C00116_C00422"), c("RC00004 C00010_C00040", "RC00041 C00422_C00641"), c("RC00020 C00162_C00422", "RC00041 C00422_C00641")	3.1.1.34, 2.3.1.20, 3.1.1.3	K01059, K11155, K11160, K12298, K13534, K14073, K14074, K14075, K14076, K14452, K14456, K16816, K22283, K22284	lipoprotein lipase [EC:3.1.1.34], diacylglycerol O-acyltransferase 1 [EC:2.3.1.20 2.3.1.75 2.3.1.76], diacylglycerol O-acyltransferase 2 [EC:2.3.1.20 2.3.1.75], bile salt-stimulated lipase [EC:3.1.1.3 3.1.1.13], patatin-like phospholipase domain-containing protein 3 [EC:3.1.1.3 2.3.1.-], pancreatic triacylglycerol lipase [EC:3.1.1.3], pancreatic lipase-related protein 1 [EC:3.1.1.3], pancreatic lipase-related protein 2 [EC:3.1.1.3], pancreatic lipase-related protein 3 [EC:3.1.1.3], gastric triacylglycerol lipase [EC:3.1.1.3], 2-acylglycerol O-acyltransferase 3 [EC:2.3.1.20 2.3.1.22], patatin-like phospholipase domain-containing protein 2 [EC:3.1.1.3], hepatic triacylglycerol lipase [EC:3.1.1.3], endothelial lipase [EC:3.1.1.3]	4023(LPL), 8694(DGAT1), 84649(DGAT2), 1056(CEL), 80339(PNPLA3), 5406(PNLIP), 5407(PNLIPRP1), 5408(PNLIPRP2), 119548(PNLIPRP3), 8513(LIPF), 346606(MOGAT3), 57104(PNPLA2), 3990(LIPC), 9388(LIPG)	LPL, DGAT1, DGAT2, CEL, PNPLA3, PNLIP, PL, PNLIPRP1, PLRP1, PNLIPRP2, PLRP2, PNLIPRP3, PLRP3, LIPF, MOGAT3, MGAT3, PNPLA2, ATGL, LIPC, LIPG	lipoprotein lipase [EC:3.1.1.34], diacylglycerol O-acyltransferase 1 [EC:2.3.1.20 2.3.1.75 2.3.1.76], diacylglycerol O-acyltransferase 2 [EC:2.3.1.20 2.3.1.75], bile salt-stimulated lipase [EC:3.1.1.3 3.1.1.13], patatin-like phospholipase domain-containing protein 3 [EC:3.1.1.3 2.3.1.-], pancreatic triacylglycerol lipase [EC:3.1.1.3], pancreatic lipase-related protein 1 [EC:3.1.1.3], pancreatic lipase-related protein 2 [EC:3.1.1.3], pancreatic lipase-related protein 3 [EC:3.1.1.3], gastric triacylglycerol lipase [EC:3.1.1.3], 2-acylglycerol O-acyltransferase 3 [EC:2.3.1.20 2.3.1.22], patatin-like phospholipase domain-containing protein 2 [EC:3.1.1.3], hepatic triacylglycerol lipase [EC:3.1.1.3], endothelial lipase [EC:3.1.1.3]	Product, Substrate
28	TG(52:1)	C00422	TAG	Glycerol acylhydrolase, acyl-CoA:1,2-diacyl-sn-glycerol O-acyltransferase, triacylglycerol acylhydrolase	R01350, R02251, R02250	C00116 + C00162 <=> C00422, C00422 + C00010 <=> C00641 + C00040, C00422 + C00001 <=> C00641 + C00162	Glycerol + Fatty acid <=> Triacylglycerol, Triacylglycerol + CoA <=> 1,2-Diacyl-sn-glycerol + Acyl-CoA, Triacylglycerol + H2O <=> 1,2-Diacyl-sn-glycerol + Fatty acid	c("RC00020 C00162_C00422", "RC00142 C00116_C00422"), c("RC00004 C00010_C00040", "RC00041 C00422_C00641"), c("RC00020 C00162_C00422", "RC00041 C00422_C00641")	3.1.1.34, 2.3.1.20, 3.1.1.3	K01059, K11155, K11160, K12298, K13534, K14073, K14074, K14075, K14076, K14452, K14456, K16816, K22283, K22284	lipoprotein lipase [EC:3.1.1.34], diacylglycerol O-acyltransferase 1 [EC:2.3.1.20 2.3.1.75 2.3.1.76], diacylglycerol O-acyltransferase 2 [EC:2.3.1.20 2.3.1.75], bile salt-stimulated lipase [EC:3.1.1.3 3.1.1.13], patatin-like phospholipase domain-containing protein 3 [EC:3.1.1.3 2.3.1.-], pancreatic triacylglycerol lipase [EC:3.1.1.3], pancreatic lipase-related protein 1 [EC:3.1.1.3], pancreatic lipase-related protein 2 [EC:3.1.1.3], pancreatic lipase-related protein 3 [EC:3.1.1.3], gastric triacylglycerol lipase [EC:3.1.1.3], 2-acylglycerol O-acyltransferase 3 [EC:2.3.1.20 2.3.1.22], patatin-like phospholipase domain-containing protein 2 [EC:3.1.1.3], hepatic triacylglycerol lipase [EC:3.1.1.3], endothelial lipase [EC:3.1.1.3]	4023(LPL), 8694(DGAT1), 84649(DGAT2), 1056(CEL), 80339(PNPLA3), 5406(PNLIP), 5407(PNLIPRP1), 5408(PNLIPRP2), 119548(PNLIPRP3), 8513(LIPF), 346606(MOGAT3), 57104(PNPLA2), 3990(LIPC), 9388(LIPG)	LPL, DGAT1, DGAT2, CEL, PNPLA3, PNLIP, PL, PNLIPRP1, PLRP1, PNLIPRP2, PLRP2, PNLIPRP3, PLRP3, LIPF, MOGAT3, MGAT3, PNPLA2, ATGL, LIPC, LIPG	lipoprotein lipase [EC:3.1.1.34], diacylglycerol O-acyltransferase 1 [EC:2.3.1.20 2.3.1.75 2.3.1.76], diacylglycerol O-acyltransferase 2 [EC:2.3.1.20 2.3.1.75], bile salt-stimulated lipase [EC:3.1.1.3 3.1.1.13], patatin-like phospholipase domain-containing protein 3 [EC:3.1.1.3 2.3.1.-], pancreatic triacylglycerol lipase [EC:3.1.1.3], pancreatic lipase-related protein 1 [EC:3.1.1.3], pancreatic lipase-related protein 2 [EC:3.1.1.3], pancreatic lipase-related protein 3 [EC:3.1.1.3], gastric triacylglycerol lipase [EC:3.1.1.3], 2-acylglycerol O-acyltransferase 3 [EC:2.3.1.20 2.3.1.22], patatin-like phospholipase domain-containing protein 2 [EC:3.1.1.3], hepatic triacylglycerol lipase [EC:3.1.1.3], endothelial lipase [EC:3.1.1.3]	Product, Substrate
29	TG(52:3)	C00422	TAG	Glycerol acylhydrolase, acyl-CoA:1,2-diacyl-sn-glycerol O-acyltransferase, triacylglycerol acylhydrolase	R01350, R02251, R02250	C00116 + C00162 <=> C00422, C00422 + C00010 <=> C00641 + C00040, C00422 + C00001 <=> C00641 + C00162	Glycerol + Fatty acid <=> Triacylglycerol, Triacylglycerol + CoA <=> 1,2-Diacyl-sn-glycerol + Acyl-CoA, Triacylglycerol + H2O <=> 1,2-Diacyl-sn-glycerol + Fatty acid	c("RC00020 C00162_C00422", "RC00142 C00116_C00422"), c("RC00004 C00010_C00040", "RC00041 C00422_C00641"), c("RC00020 C00162_C00422", "RC00041 C00422_C00641")	3.1.1.34, 2.3.1.20, 3.1.1.3	K01059, K11155, K11160, K12298, K13534, K14073, K14074, K14075, K14076, K14452, K14456, K16816, K22283, K22284	lipoprotein lipase [EC:3.1.1.34], diacylglycerol O-acyltransferase 1 [EC:2.3.1.20 2.3.1.75 2.3.1.76], diacylglycerol O-acyltransferase 2 [EC:2.3.1.20 2.3.1.75], bile salt-stimulated lipase [EC:3.1.1.3 3.1.1.13], patatin-like phospholipase domain-containing protein 3 [EC:3.1.1.3 2.3.1.-], pancreatic triacylglycerol lipase [EC:3.1.1.3], pancreatic lipase-related protein 1 [EC:3.1.1.3], pancreatic lipase-related protein 2 [EC:3.1.1.3], pancreatic lipase-related protein 3 [EC:3.1.1.3], gastric triacylglycerol lipase [EC:3.1.1.3], 2-acylglycerol O-acyltransferase 3 [EC:2.3.1.20 2.3.1.22], patatin-like phospholipase domain-containing protein 2 [EC:3.1.1.3], hepatic triacylglycerol lipase [EC:3.1.1.3], endothelial lipase [EC:3.1.1.3]	4023(LPL), 8694(DGAT1), 84649(DGAT2), 1056(CEL), 80339(PNPLA3), 5406(PNLIP), 5407(PNLIPRP1), 5408(PNLIPRP2), 119548(PNLIPRP3), 8513(LIPF), 346606(MOGAT3), 57104(PNPLA2), 3990(LIPC), 9388(LIPG)	LPL, DGAT1, DGAT2, CEL, PNPLA3, PNLIP, PL, PNLIPRP1, PLRP1, PNLIPRP2, PLRP2, PNLIPRP3, PLRP3, LIPF, MOGAT3, MGAT3, PNPLA2, ATGL, LIPC, LIPG	lipoprotein lipase [EC:3.1.1.34], diacylglycerol O-acyltransferase 1 [EC:2.3.1.20 2.3.1.75 2.3.1.76], diacylglycerol O-acyltransferase 2 [EC:2.3.1.20 2.3.1.75], bile salt-stimulated lipase [EC:3.1.1.3 3.1.1.13], patatin-like phospholipase domain-containing protein 3 [EC:3.1.1.3 2.3.1.-], pancreatic triacylglycerol lipase [EC:3.1.1.3], pancreatic lipase-related protein 1 [EC:3.1.1.3], pancreatic lipase-related protein 2 [EC:3.1.1.3], pancreatic lipase-related protein 3 [EC:3.1.1.3], gastric triacylglycerol lipase [EC:3.1.1.3], 2-acylglycerol O-acyltransferase 3 [EC:2.3.1.20 2.3.1.22], patatin-like phospholipase domain-containing protein 2 [EC:3.1.1.3], hepatic triacylglycerol lipase [EC:3.1.1.3], endothelial lipase [EC:3.1.1.3]	Product, Substrate
30	PS(36:2)	C02737	PS	Phsophatidyl-L-serine carboxy-lyase, NULL, L-1-phosphatidylethanolamine:L-serine phosphatidyltransferase, acyl-CoA:1-acyl-sn-glycero-3-phosphoserine O-acyltransferase, 3-sn-phosphatidyl-L-serine sn-1 acylhydrolase	R02055, R07377, R07376, R09035, R04034	C02737 <=> C00350 + C00011, C00157 + C00065 <=> C02737 + C00114, C00350 + C00065 <=> C02737 + C00189, C00040 + C18125 <=> C00010 + C02737, C02737 + C00001 <=> C05974 + C00162	Phosphatidylserine <=> Phosphatidylethanolamine + CO2, Phosphatidylcholine + L-Serine <=> Phosphatidylserine + Choline, Phosphatidylethanolamine + L-Serine <=> Phosphatidylserine + Ethanolamine, Acyl-CoA + 1-Acyl-sn-glycero-3-phosphoserine <=> CoA + Phosphatidylserine, Phosphatidylserine + H2O <=> 2-Acyl-sn-glycero-3-phosphoserine + Fatty acid	RC00299 C00350_C02737, c("RC00017 C00065_C02737 C00114_C00157", "RC02950 C00157_C02737"), c("RC00017 C00065_C02737 C00189_C00350", "RC02950 C00350_C02737"), c("RC00004 C00010_C00040", "RC00037 C02737_C18125"), c("RC00020 C00162_C02737", "RC00041 C02737_C05974")	4.1.1.65, NULL, 2.7.8.29, 2.3.1.-, c("3.1.1.32", "3.1.1.111")	K01613, K08729, K08730, K13512, K13515, K13517, K13618, K16817	phosphatidylserine decarboxylase [EC:4.1.1.65], phosphatidylserine synthase 1 [EC:2.7.8.-], phosphatidylserine synthase 2 [EC:2.7.8.29], lysophospholipid acyltransferase [EC:2.3.1.23 2.3.1.-], lysophospholipid acyltransferase 5 [EC:2.3.1.23 2.3.1.-], lysophospholipid acyltransferase 1/2 [EC:2.3.1.51 2.3.1.-], phosphatidylserine sn-1 acylhydrolase [EC:3.1.1.111], HRAS-like suppressor 3 [EC:3.1.1.32 3.1.1.4]	23761(PISD), 9791(PTDSS1), 81490(PTDSS2), 254531(LPCAT4), 10162(LPCAT3), 129642(MBOAT2) 154141(MBOAT1), 51365(PLA1A), 11145(PLAAT3)	psd, PISD, PTDSS1, PTDSS2, LPCAT4, AGPAT7, LPCAT3, MBOAT5, MBOAT1_2, PLA1A, PLA2G16	phosphatidylserine decarboxylase [EC:4.1.1.65], phosphatidylserine synthase 1 [EC:2.7.8.-], phosphatidylserine synthase 2 [EC:2.7.8.29], lysophospholipid acyltransferase [EC:2.3.1.23 2.3.1.-], lysophospholipid acyltransferase 5 [EC:2.3.1.23 2.3.1.-], lysophospholipid acyltransferase 1/2 [EC:2.3.1.51 2.3.1.-], phosphatidylserine sn-1 acylhydrolase [EC:3.1.1.111], HRAS-like suppressor 3 [EC:3.1.1.32 3.1.1.4]	Substrate, Product
31	PS(36:3)	C02737	PS	Phsophatidyl-L-serine carboxy-lyase, NULL, L-1-phosphatidylethanolamine:L-serine phosphatidyltransferase, acyl-CoA:1-acyl-sn-glycero-3-phosphoserine O-acyltransferase, 3-sn-phosphatidyl-L-serine sn-1 acylhydrolase	R02055, R07377, R07376, R09035, R04034	C02737 <=> C00350 + C00011, C00157 + C00065 <=> C02737 + C00114, C00350 + C00065 <=> C02737 + C00189, C00040 + C18125 <=> C00010 + C02737, C02737 + C00001 <=> C05974 + C00162	Phosphatidylserine <=> Phosphatidylethanolamine + CO2, Phosphatidylcholine + L-Serine <=> Phosphatidylserine + Choline, Phosphatidylethanolamine + L-Serine <=> Phosphatidylserine + Ethanolamine, Acyl-CoA + 1-Acyl-sn-glycero-3-phosphoserine <=> CoA + Phosphatidylserine, Phosphatidylserine + H2O <=> 2-Acyl-sn-glycero-3-phosphoserine + Fatty acid	RC00299 C00350_C02737, c("RC00017 C00065_C02737 C00114_C00157", "RC02950 C00157_C02737"), c("RC00017 C00065_C02737 C00189_C00350", "RC02950 C00350_C02737"), c("RC00004 C00010_C00040", "RC00037 C02737_C18125"), c("RC00020 C00162_C02737", "RC00041 C02737_C05974")	4.1.1.65, NULL, 2.7.8.29, 2.3.1.-, c("3.1.1.32", "3.1.1.111")	K01613, K08729, K08730, K13512, K13515, K13517, K13618, K16817	phosphatidylserine decarboxylase [EC:4.1.1.65], phosphatidylserine synthase 1 [EC:2.7.8.-], phosphatidylserine synthase 2 [EC:2.7.8.29], lysophospholipid acyltransferase [EC:2.3.1.23 2.3.1.-], lysophospholipid acyltransferase 5 [EC:2.3.1.23 2.3.1.-], lysophospholipid acyltransferase 1/2 [EC:2.3.1.51 2.3.1.-], phosphatidylserine sn-1 acylhydrolase [EC:3.1.1.111], HRAS-like suppressor 3 [EC:3.1.1.32 3.1.1.4]	23761(PISD), 9791(PTDSS1), 81490(PTDSS2), 254531(LPCAT4), 10162(LPCAT3), 129642(MBOAT2) 154141(MBOAT1), 51365(PLA1A), 11145(PLAAT3)	psd, PISD, PTDSS1, PTDSS2, LPCAT4, AGPAT7, LPCAT3, MBOAT5, MBOAT1_2, PLA1A, PLA2G16	phosphatidylserine decarboxylase [EC:4.1.1.65], phosphatidylserine synthase 1 [EC:2.7.8.-], phosphatidylserine synthase 2 [EC:2.7.8.29], lysophospholipid acyltransferase [EC:2.3.1.23 2.3.1.-], lysophospholipid acyltransferase 5 [EC:2.3.1.23 2.3.1.-], lysophospholipid acyltransferase 1/2 [EC:2.3.1.51 2.3.1.-], phosphatidylserine sn-1 acylhydrolase [EC:3.1.1.111], HRAS-like suppressor 3 [EC:3.1.1.32 3.1.1.4]	Substrate, Product
32	PS(34:1)	C02737	PS	Phsophatidyl-L-serine carboxy-lyase, NULL, L-1-phosphatidylethanolamine:L-serine phosphatidyltransferase, acyl-CoA:1-acyl-sn-glycero-3-phosphoserine O-acyltransferase, 3-sn-phosphatidyl-L-serine sn-1 acylhydrolase	R02055, R07377, R07376, R09035, R04034	C02737 <=> C00350 + C00011, C00157 + C00065 <=> C02737 + C00114, C00350 + C00065 <=> C02737 + C00189, C00040 + C18125 <=> C00010 + C02737, C02737 + C00001 <=> C05974 + C00162	Phosphatidylserine <=> Phosphatidylethanolamine + CO2, Phosphatidylcholine + L-Serine <=> Phosphatidylserine + Choline, Phosphatidylethanolamine + L-Serine <=> Phosphatidylserine + Ethanolamine, Acyl-CoA + 1-Acyl-sn-glycero-3-phosphoserine <=> CoA + Phosphatidylserine, Phosphatidylserine + H2O <=> 2-Acyl-sn-glycero-3-phosphoserine + Fatty acid	RC00299 C00350_C02737, c("RC00017 C00065_C02737 C00114_C00157", "RC02950 C00157_C02737"), c("RC00017 C00065_C02737 C00189_C00350", "RC02950 C00350_C02737"), c("RC00004 C00010_C00040", "RC00037 C02737_C18125"), c("RC00020 C00162_C02737", "RC00041 C02737_C05974")	4.1.1.65, NULL, 2.7.8.29, 2.3.1.-, c("3.1.1.32", "3.1.1.111")	K01613, K08729, K08730, K13512, K13515, K13517, K13618, K16817	phosphatidylserine decarboxylase [EC:4.1.1.65], phosphatidylserine synthase 1 [EC:2.7.8.-], phosphatidylserine synthase 2 [EC:2.7.8.29], lysophospholipid acyltransferase [EC:2.3.1.23 2.3.1.-], lysophospholipid acyltransferase 5 [EC:2.3.1.23 2.3.1.-], lysophospholipid acyltransferase 1/2 [EC:2.3.1.51 2.3.1.-], phosphatidylserine sn-1 acylhydrolase [EC:3.1.1.111], HRAS-like suppressor 3 [EC:3.1.1.32 3.1.1.4]	23761(PISD), 9791(PTDSS1), 81490(PTDSS2), 254531(LPCAT4), 10162(LPCAT3), 129642(MBOAT2) 154141(MBOAT1), 51365(PLA1A), 11145(PLAAT3)	psd, PISD, PTDSS1, PTDSS2, LPCAT4, AGPAT7, LPCAT3, MBOAT5, MBOAT1_2, PLA1A, PLA2G16	phosphatidylserine decarboxylase [EC:4.1.1.65], phosphatidylserine synthase 1 [EC:2.7.8.-], phosphatidylserine synthase 2 [EC:2.7.8.29], lysophospholipid acyltransferase [EC:2.3.1.23 2.3.1.-], lysophospholipid acyltransferase 5 [EC:2.3.1.23 2.3.1.-], lysophospholipid acyltransferase 1/2 [EC:2.3.1.51 2.3.1.-], phosphatidylserine sn-1 acylhydrolase [EC:3.1.1.111], HRAS-like suppressor 3 [EC:3.1.1.32 3.1.1.4]	Substrate, Product
33	PS(40:6)	C02737	PS	Phsophatidyl-L-serine carboxy-lyase, NULL, L-1-phosphatidylethanolamine:L-serine phosphatidyltransferase, acyl-CoA:1-acyl-sn-glycero-3-phosphoserine O-acyltransferase, 3-sn-phosphatidyl-L-serine sn-1 acylhydrolase	R02055, R07377, R07376, R09035, R04034	C02737 <=> C00350 + C00011, C00157 + C00065 <=> C02737 + C00114, C00350 + C00065 <=> C02737 + C00189, C00040 + C18125 <=> C00010 + C02737, C02737 + C00001 <=> C05974 + C00162	Phosphatidylserine <=> Phosphatidylethanolamine + CO2, Phosphatidylcholine + L-Serine <=> Phosphatidylserine + Choline, Phosphatidylethanolamine + L-Serine <=> Phosphatidylserine + Ethanolamine, Acyl-CoA + 1-Acyl-sn-glycero-3-phosphoserine <=> CoA + Phosphatidylserine, Phosphatidylserine + H2O <=> 2-Acyl-sn-glycero-3-phosphoserine + Fatty acid	RC00299 C00350_C02737, c("RC00017 C00065_C02737 C00114_C00157", "RC02950 C00157_C02737"), c("RC00017 C00065_C02737 C00189_C00350", "RC02950 C00350_C02737"), c("RC00004 C00010_C00040", "RC00037 C02737_C18125"), c("RC00020 C00162_C02737", "RC00041 C02737_C05974")	4.1.1.65, NULL, 2.7.8.29, 2.3.1.-, c("3.1.1.32", "3.1.1.111")	K01613, K08729, K08730, K13512, K13515, K13517, K13618, K16817	phosphatidylserine decarboxylase [EC:4.1.1.65], phosphatidylserine synthase 1 [EC:2.7.8.-], phosphatidylserine synthase 2 [EC:2.7.8.29], lysophospholipid acyltransferase [EC:2.3.1.23 2.3.1.-], lysophospholipid acyltransferase 5 [EC:2.3.1.23 2.3.1.-], lysophospholipid acyltransferase 1/2 [EC:2.3.1.51 2.3.1.-], phosphatidylserine sn-1 acylhydrolase [EC:3.1.1.111], HRAS-like suppressor 3 [EC:3.1.1.32 3.1.1.4]	23761(PISD), 9791(PTDSS1), 81490(PTDSS2), 254531(LPCAT4), 10162(LPCAT3), 129642(MBOAT2) 154141(MBOAT1), 51365(PLA1A), 11145(PLAAT3)	psd, PISD, PTDSS1, PTDSS2, LPCAT4, AGPAT7, LPCAT3, MBOAT5, MBOAT1_2, PLA1A, PLA2G16	phosphatidylserine decarboxylase [EC:4.1.1.65], phosphatidylserine synthase 1 [EC:2.7.8.-], phosphatidylserine synthase 2 [EC:2.7.8.29], lysophospholipid acyltransferase [EC:2.3.1.23 2.3.1.-], lysophospholipid acyltransferase 5 [EC:2.3.1.23 2.3.1.-], lysophospholipid acyltransferase 1/2 [EC:2.3.1.51 2.3.1.-], phosphatidylserine sn-1 acylhydrolase [EC:3.1.1.111], HRAS-like suppressor 3 [EC:3.1.1.32 3.1.1.4]	Substrate, Product
34	Lanosterol	C01724	Cholesterols	(S)-2,3-Epoxysqualene mutase (cyclizing, lanosterol-forming), lanosterol,[reduced NADPH---hemoprotein reductase]:oxygen oxidoreductase (14-methyl cleaving), lanosterol,reduced ferredoxin:oxygen oxidoreductase (14-methyl cleaving), lanosterol delta24-reductase	R03199, R05640, R12323, R03689	C01054 <=> C01724, C01724 + 3 C03024 + 3 C00007 <=> C11455 + C00058 + 3 C03161 + 4 C00001, C01724 + 6 C00138 + 6 C00080 + 3 C00007 <=> C11455 + C00058 + 6 C00139 + 4 C00001, C01724 + C00005 + C00080 <=> C05109 + C00006	(S)-2,3-Epoxysqualene <=> Lanosterol, Lanosterol + 3 [Reduced NADPH---hemoprotein reductase] + 3 Oxygen <=> 4,4-Dimethyl-5alpha-cholesta-8,14,24-trien-3beta-ol + Formate + 3 [Oxidized NADPH---hemoprotein reductase] + 4 H2O, Lanosterol + 6 Reduced ferredoxin + 6 H+ + 3 Oxygen <=> 4,4-Dimethyl-5alpha-cholesta-8,14,24-trien-3beta-ol + Formate + 6 Oxidized ferredoxin + 4 H2O, Lanosterol + NADPH + H+ <=> 24,25-Dihydrolanosterol + NADP+	RC00874 C01054_C01724, RC01442 C01724_C11455, c("RC00001 C00005_C00006", "RC00522 C01724_C05109")	5.4.99.7, 1.14.14.154, 1.14.15.36, 1.3.1.72	K01852, K05917, K09828	lanosterol synthase [EC:5.4.99.7], sterol 14alpha-demethylase [EC:1.14.14.154 1.14.15.36], Delta24-sterol reductase [EC:1.3.1.72 1.3.1.-]	4047(LSS), 1595(CYP51A1), 1718(DHCR24)	LSS, ERG7, CYP51, DHCR24, DWF1	lanosterol synthase [EC:5.4.99.7], sterol 14alpha-demethylase [EC:1.14.14.154 1.14.15.36], Delta24-sterol reductase [EC:1.3.1.72 1.3.1.-]	Product, Substrate
35	C20 Sphingomyelin	C00550	SM	ceramide:phosphatidylcholine cholinephosphotransferase, Sphingomyelin cholinephosphohydrolase	R08969, R02541	C00195 + C00157 <=> C00550 + C00641, C00550 + C00001 <=> C00195 + C00588	N-Acylsphingosine + Phosphatidylcholine <=> Sphingomyelin + 1,2-Diacyl-sn-glycerol, Sphingomyelin + H2O <=> N-Acylsphingosine + Choline phosphate	RC00017 C00157_C00641 C00195_C00550, c("RC00017 C00195_C00550", "RC00425 C00550_C00588")	2.7.8.27, 3.1.4.12	K04714, K12350, K12351, K12352, K12353, K12354	shingomyelin synthase [EC:2.7.8.27], sphingomyelin phosphodiesterase [EC:3.1.4.12], sphingomyelin phosphodiesterase 2 [EC:3.1.4.12], sphingomyelin phosphodiesterase 3 [EC:3.1.4.12], sphingomyelin phosphodiesterase 4 [EC:3.1.4.12], ectonucleotide pyrophosphatase/phosphodiesterase family member 7 [EC:3.1.4.12]	166929(SGMS2) 259230(SGMS1), 6609(SMPD1), 6610(SMPD2), 55512(SMPD3), 55627(SMPD4), 339221(ENPP7)	SGMS, SMPD1, ASM, SMPD2, SMPD3, SMPD4, ENPP7	shingomyelin synthase [EC:2.7.8.27], sphingomyelin phosphodiesterase [EC:3.1.4.12], sphingomyelin phosphodiesterase 2 [EC:3.1.4.12], sphingomyelin phosphodiesterase 3 [EC:3.1.4.12], sphingomyelin phosphodiesterase 4 [EC:3.1.4.12], ectonucleotide pyrophosphatase/phosphodiesterase family member 7 [EC:3.1.4.12]	Product, Substrate
36	C18:1 Sphingomyelin	C00550	SM	ceramide:phosphatidylcholine cholinephosphotransferase, Sphingomyelin cholinephosphohydrolase	R08969, R02541	C00195 + C00157 <=> C00550 + C00641, C00550 + C00001 <=> C00195 + C00588	N-Acylsphingosine + Phosphatidylcholine <=> Sphingomyelin + 1,2-Diacyl-sn-glycerol, Sphingomyelin + H2O <=> N-Acylsphingosine + Choline phosphate	RC00017 C00157_C00641 C00195_C00550, c("RC00017 C00195_C00550", "RC00425 C00550_C00588")	2.7.8.27, 3.1.4.12	K04714, K12350, K12351, K12352, K12353, K12354	shingomyelin synthase [EC:2.7.8.27], sphingomyelin phosphodiesterase [EC:3.1.4.12], sphingomyelin phosphodiesterase 2 [EC:3.1.4.12], sphingomyelin phosphodiesterase 3 [EC:3.1.4.12], sphingomyelin phosphodiesterase 4 [EC:3.1.4.12], ectonucleotide pyrophosphatase/phosphodiesterase family member 7 [EC:3.1.4.12]	166929(SGMS2) 259230(SGMS1), 6609(SMPD1), 6610(SMPD2), 55512(SMPD3), 55627(SMPD4), 339221(ENPP7)	SGMS, SMPD1, ASM, SMPD2, SMPD3, SMPD4, ENPP7	shingomyelin synthase [EC:2.7.8.27], sphingomyelin phosphodiesterase [EC:3.1.4.12], sphingomyelin phosphodiesterase 2 [EC:3.1.4.12], sphingomyelin phosphodiesterase 3 [EC:3.1.4.12], sphingomyelin phosphodiesterase 4 [EC:3.1.4.12], ectonucleotide pyrophosphatase/phosphodiesterase family member 7 [EC:3.1.4.12]	Product, Substrate
37	C16DH Sphingomyelin	C00550	SM	ceramide:phosphatidylcholine cholinephosphotransferase, Sphingomyelin cholinephosphohydrolase	R08969, R02541	C00195 + C00157 <=> C00550 + C00641, C00550 + C00001 <=> C00195 + C00588	N-Acylsphingosine + Phosphatidylcholine <=> Sphingomyelin + 1,2-Diacyl-sn-glycerol, Sphingomyelin + H2O <=> N-Acylsphingosine + Choline phosphate	RC00017 C00157_C00641 C00195_C00550, c("RC00017 C00195_C00550", "RC00425 C00550_C00588")	2.7.8.27, 3.1.4.12	K04714, K12350, K12351, K12352, K12353, K12354	shingomyelin synthase [EC:2.7.8.27], sphingomyelin phosphodiesterase [EC:3.1.4.12], sphingomyelin phosphodiesterase 2 [EC:3.1.4.12], sphingomyelin phosphodiesterase 3 [EC:3.1.4.12], sphingomyelin phosphodiesterase 4 [EC:3.1.4.12], ectonucleotide pyrophosphatase/phosphodiesterase family member 7 [EC:3.1.4.12]	166929(SGMS2) 259230(SGMS1), 6609(SMPD1), 6610(SMPD2), 55512(SMPD3), 55627(SMPD4), 339221(ENPP7)	SGMS, SMPD1, ASM, SMPD2, SMPD3, SMPD4, ENPP7	shingomyelin synthase [EC:2.7.8.27], sphingomyelin phosphodiesterase [EC:3.1.4.12], sphingomyelin phosphodiesterase 2 [EC:3.1.4.12], sphingomyelin phosphodiesterase 3 [EC:3.1.4.12], sphingomyelin phosphodiesterase 4 [EC:3.1.4.12], ectonucleotide pyrophosphatase/phosphodiesterase family member 7 [EC:3.1.4.12]	Product, Substrate
38	C22 Sphingomyelin	C00550	SM	ceramide:phosphatidylcholine cholinephosphotransferase, Sphingomyelin cholinephosphohydrolase	R08969, R02541	C00195 + C00157 <=> C00550 + C00641, C00550 + C00001 <=> C00195 + C00588	N-Acylsphingosine + Phosphatidylcholine <=> Sphingomyelin + 1,2-Diacyl-sn-glycerol, Sphingomyelin + H2O <=> N-Acylsphingosine + Choline phosphate	RC00017 C00157_C00641 C00195_C00550, c("RC00017 C00195_C00550", "RC00425 C00550_C00588")	2.7.8.27, 3.1.4.12	K04714, K12350, K12351, K12352, K12353, K12354	shingomyelin synthase [EC:2.7.8.27], sphingomyelin phosphodiesterase [EC:3.1.4.12], sphingomyelin phosphodiesterase 2 [EC:3.1.4.12], sphingomyelin phosphodiesterase 3 [EC:3.1.4.12], sphingomyelin phosphodiesterase 4 [EC:3.1.4.12], ectonucleotide pyrophosphatase/phosphodiesterase family member 7 [EC:3.1.4.12]	166929(SGMS2) 259230(SGMS1), 6609(SMPD1), 6610(SMPD2), 55512(SMPD3), 55627(SMPD4), 339221(ENPP7)	SGMS, SMPD1, ASM, SMPD2, SMPD3, SMPD4, ENPP7	shingomyelin synthase [EC:2.7.8.27], sphingomyelin phosphodiesterase [EC:3.1.4.12], sphingomyelin phosphodiesterase 2 [EC:3.1.4.12], sphingomyelin phosphodiesterase 3 [EC:3.1.4.12], sphingomyelin phosphodiesterase 4 [EC:3.1.4.12], ectonucleotide pyrophosphatase/phosphodiesterase family member 7 [EC:3.1.4.12]	Product, Substrate
39	14,15-EET	C14771	EpETrE	NULL, 14,15-EET hydrolase	R07048, R07108	C00219 + C00007 + C00005 + C00080 <=> C14771 + C00006 + C00001, C14771 + C00001 <=> C14775	Arachidonate + Oxygen + NADPH + H+ <=> 14,15-EET + NADP+ + H2O, 14,15-EET + H2O <=> 14,15-DHET	c("RC00001 C00005_C00006", "RC01711 C00219_C14771"), RC01757 C14771_C14775	c("1.14.13.-", "1.14.14.1", "1.14.14.-"), 3.3.2.10	K07418, K08726, K17709, K17718, K17719	cytochrome P450 family 2 subfamily J [EC:1.14.14.1 1.14.14.73 1.14.14.74 1.14.14.75], soluble epoxide hydrolase / lipid-phosphate phosphatase [EC:3.3.2.10 3.1.3.76], cytochrome P450 family 2 subfamily B6 [EC:1.14.13.-], cytochrome P450 family 2 subfamily C8 [EC:1.14.14.1], cytochrome P450 family 2 subfamily C9 [EC:1.14.14.51 1.14.14.52 1.14.14.53 1.14.14.-]	1573(CYP2J2), 2053(EPHX2), 1555(CYP2B6), 1558(CYP2C8), 1559(CYP2C9)	CYP2J, EPHX2, CYP2B6, CYP2C8, CYP2C9	cytochrome P450 family 2 subfamily J [EC:1.14.14.1 1.14.14.73 1.14.14.74 1.14.14.75], soluble epoxide hydrolase / lipid-phosphate phosphatase [EC:3.3.2.10 3.1.3.76], cytochrome P450 family 2 subfamily B6 [EC:1.14.13.-], cytochrome P450 family 2 subfamily C8 [EC:1.14.14.1], cytochrome P450 family 2 subfamily C9 [EC:1.14.14.51 1.14.14.52 1.14.14.53 1.14.14.-]	Product, Substrate
40	5,6-EET	C14768	EpETrE	NULL, 5,6-EET hydrolase	R07052, R07111	C00219 + C00007 + C00005 + C00080 <=> C14768 + C00006 + C00001, C14768 + C00001 <=> C14772	Arachidonate + Oxygen + NADPH + H+ <=> 5,6-EET + NADP+ + H2O, 5,6-EET + H2O <=> 5,6-DHET	c("RC00001 C00005_C00006", "RC01711 C00219_C14768"), RC01757 C14768_C14772	c("1.14.13.-", "1.14.14.1"), 3.3.2.10	K07418, K08726, K17709	cytochrome P450 family 2 subfamily J [EC:1.14.14.1 1.14.14.73 1.14.14.74 1.14.14.75], soluble epoxide hydrolase / lipid-phosphate phosphatase [EC:3.3.2.10 3.1.3.76], cytochrome P450 family 2 subfamily B6 [EC:1.14.13.-]	1573(CYP2J2), 2053(EPHX2), 1555(CYP2B6)	CYP2J, EPHX2, CYP2B6	cytochrome P450 family 2 subfamily J [EC:1.14.14.1 1.14.14.73 1.14.14.74 1.14.14.75], soluble epoxide hydrolase / lipid-phosphate phosphatase [EC:3.3.2.10 3.1.3.76], cytochrome P450 family 2 subfamily B6 [EC:1.14.13.-]	Product, Substrate
41	8,9-EET	C14769	EpETrE	NULL, 8,9-EET hydrolase	R07051, R07110	C00219 + C00007 + C00005 + C00080 <=> C14769 + C00006 + C00001, C14769 + C00001 <=> C14773	Arachidonate + Oxygen + NADPH + H+ <=> 8,9-EET + NADP+ + H2O, 8,9-EET + H2O <=> 8,9-DHET	c("RC00001 C00005_C00006", "RC01711 C00219_C14769"), RC01757 C14769_C14773	c("1.14.13.-", "1.14.14.1", "1.14.14.-"), 3.3.2.10	K07418, K08726, K17709, K17719	cytochrome P450 family 2 subfamily J [EC:1.14.14.1 1.14.14.73 1.14.14.74 1.14.14.75], soluble epoxide hydrolase / lipid-phosphate phosphatase [EC:3.3.2.10 3.1.3.76], cytochrome P450 family 2 subfamily B6 [EC:1.14.13.-], cytochrome P450 family 2 subfamily C9 [EC:1.14.14.51 1.14.14.52 1.14.14.53 1.14.14.-]	1573(CYP2J2), 2053(EPHX2), 1555(CYP2B6), 1559(CYP2C9)	CYP2J, EPHX2, CYP2B6, CYP2C9	cytochrome P450 family 2 subfamily J [EC:1.14.14.1 1.14.14.73 1.14.14.74 1.14.14.75], soluble epoxide hydrolase / lipid-phosphate phosphatase [EC:3.3.2.10 3.1.3.76], cytochrome P450 family 2 subfamily B6 [EC:1.14.13.-], cytochrome P450 family 2 subfamily C9 [EC:1.14.14.51 1.14.14.52 1.14.14.53 1.14.14.-]	Product, Substrate
42	11,12-EET	C14770	EpETrE	NULL, 11,12-EET hydrolase	R07050, R07109	C00219 + C00007 + C00005 + C00080 <=> C14770 + C00006 + C00001, C14770 + C00001 <=> C14774	Arachidonate + Oxygen + NADPH + H+ <=> 11,12-EET + NADP+ + H2O, 11,12-EET + H2O <=> 11,12-DHET	c("RC00001 C00005_C00006", "RC01711 C00219_C14770"), RC01757 C14770_C14774	c("1.14.13.-", "1.14.14.1", "1.14.14.-"), 3.3.2.10	K07418, K08726, K17709, K17718, K17719	cytochrome P450 family 2 subfamily J [EC:1.14.14.1 1.14.14.73 1.14.14.74 1.14.14.75], soluble epoxide hydrolase / lipid-phosphate phosphatase [EC:3.3.2.10 3.1.3.76], cytochrome P450 family 2 subfamily B6 [EC:1.14.13.-], cytochrome P450 family 2 subfamily C8 [EC:1.14.14.1], cytochrome P450 family 2 subfamily C9 [EC:1.14.14.51 1.14.14.52 1.14.14.53 1.14.14.-]	1573(CYP2J2), 2053(EPHX2), 1555(CYP2B6), 1558(CYP2C8), 1559(CYP2C9)	CYP2J, EPHX2, CYP2B6, CYP2C8, CYP2C9	cytochrome P450 family 2 subfamily J [EC:1.14.14.1 1.14.14.73 1.14.14.74 1.14.14.75], soluble epoxide hydrolase / lipid-phosphate phosphatase [EC:3.3.2.10 3.1.3.76], cytochrome P450 family 2 subfamily B6 [EC:1.14.13.-], cytochrome P450 family 2 subfamily C8 [EC:1.14.14.1], cytochrome P450 family 2 subfamily C9 [EC:1.14.14.51 1.14.14.52 1.14.14.53 1.14.14.-]	Product, Substrate
43	Desmosterol	C01802	Cholesterols	cholesterol:NADP+ Delta24-oxidoreductase	R01457	C00187 + C00006 <=> C01802 + C00080 + C00005	Cholesterol + NADP+ <=> Desmosterol + H+ + NADPH	c("RC00001 C00005_C00006", "RC00522 C00187_C01802")	1.3.1.72	K09828	Delta24-sterol reductase [EC:1.3.1.72 1.3.1.-]	1718(DHCR24)	DHCR24, DWF1	Delta24-sterol reductase [EC:1.3.1.72 1.3.1.-]	Product
