## Supplementary material for "MetENP/MetENPWeb: An R package and web application for metabolomics enrichment and pathway analysis in Metabolomics Workbench": met_path.csv

	rxn	refmet_name	Exact mass	KEGG ID	Metabolite	Cirrhosis_mean	Normal_mean	Fold_change	log2Fold_change	t_value	pval	padj	metabolite_id	super_class	main_class	sub_class	formula	HG p-value	Rxn_name	PATHWAY	pathway_id	sps_path_id
1	R01003	Dolichol-20	1381.2782	C00381	Dolichol-20	18.54100	60.64903	3.27107653308883	1.70976551442407	-7.14100531248848	4.46555040708278e-09	2.23277520354139e-08	ME231044	Prenol Lipids	Polyprenols	Dolichols	C100H164O	6.6928196468272e-07	dolichyl-phosphate phosphohydrolase	N-Glycan biosynthesis	rn00510	hsa00510
2	R01003	Dolichol-20	1381.2782	C00381	Dolichol-20	18.54100	60.64903	3.27107653308883	1.70976551442407	-7.14100531248848	4.46555040708278e-09	2.23277520354139e-08	ME231044	Prenol Lipids	Polyprenols	Dolichols	C100H164O	6.6928196468272e-07	dolichyl-phosphate phosphohydrolase	Metabolic pathways	rn01100	hsa01100
3	R01018	Dolichol-20	1381.2782	C00381	Dolichol-20	18.54100	60.64903	3.27107653308883	1.70976551442407	-7.14100531248848	4.46555040708278e-09	2.23277520354139e-08	ME231044	Prenol Lipids	Polyprenols	Dolichols	C100H164O	6.6928196468272e-07	CTP:dolichol O-phosphotransferase	N-Glycan biosynthesis	rn00510	hsa00510
4	R01018	Dolichol-20	1381.2782	C00381	Dolichol-20	18.54100	60.64903	3.27107653308883	1.70976551442407	-7.14100531248848	4.46555040708278e-09	2.23277520354139e-08	ME231044	Prenol Lipids	Polyprenols	Dolichols	C100H164O	6.6928196468272e-07	CTP:dolichol O-phosphotransferase	Metabolic pathways	rn01100	hsa01100
5	R01312	1,2-DG 34:0	596.5380	C00641	1,2-DG(34:0)	182.8600	413.3597	2.26052553866346	1.17665821683628	-2.37710807722886	0.0217005745784498	0.106653539129934	ME231203	Glycerolipids	Diradylglycerols	DAG	C37H72O5	1.86942355834683e-06	Phosphatidylcholine cholinephosphohydrolase	Glycerophospholipid metabolism	rn00564	hsa00564
6	R01312	1,2-DG 36:4	616.5067	C00641	1,2-DG(36:4)	165.5750	383.1855	2.31427147818209	1.21055811131405	-2.45331163974541	0.0180559749527059	0.106653539129934	ME231210	Glycerolipids	Diradylglycerols	DAG	C39H68O5	1.86942355834683e-06	Phosphatidylcholine cholinephosphohydrolase	Glycerophospholipid metabolism	rn00564	hsa00564
7	R01312	1,2-DG 36:1	622.5536	C00641	1,2-DG(36:1)	223.0325	573.1629	2.56986268817325	1.36169127600134	-2.64262168155215	0.011403545161382	0.10236855461408	ME231213	Glycerolipids	Diradylglycerols	DAG	C39H74O5	1.86942355834683e-06	Phosphatidylcholine cholinephosphohydrolase	Glycerophospholipid metabolism	rn00564	hsa00564
8	R01312	1,2-DG 36:3	618.5223	C00641	1,2-DG(36:3)	332.3250	779.7661	2.34639614834876	1.23044660799974	-2.57820321276605	0.0132699978203436	0.10236855461408	ME231211	Glycerolipids	Diradylglycerols	DAG	C39H70O5	1.86942355834683e-06	Phosphatidylcholine cholinephosphohydrolase	Glycerophospholipid metabolism	rn00564	hsa00564
9	R01312	1,2-DG 36:2	620.5380	C00641	1,2-DG(36:2)	408.4525	968.4145	2.37093542088737	1.24545636748699	-2.65168364718027	0.0110130340193696	0.10236855461408	ME231212	Glycerolipids	Diradylglycerols	DAG	C39H72O5	1.86942355834683e-06	Phosphatidylcholine cholinephosphohydrolase	Glycerophospholipid metabolism	rn00564	hsa00564
10	R01312	1,2-DG 32:1	566.4910	C00641	1,2-DG(32:1)	210.1550	459.3081	2.18556827103804	1.12800844458419	-2.12608307835	0.038766070975896	0.130835489543649	ME231195	Glycerolipids	Diradylglycerols	DAG	C35H66O5	1.86942355834683e-06	Phosphatidylcholine cholinephosphohydrolase	Glycerophospholipid metabolism	rn00564	hsa00564
11	R01312	1,2-DG 34:1	594.5223	C00641	1,2-DG(34:1)	601.8775	1256.7161	2.08799315475325	1.06211698220486	-2.28483895798328	0.0268618960578094	0.113701351220912	ME231202	Glycerolipids	Diradylglycerols	DAG	C37H70O5	1.86942355834683e-06	Phosphatidylcholine cholinephosphohydrolase	Glycerophospholipid metabolism	rn00564	hsa00564
12	R01312	1,2-DG 34:2	592.5067	C00641	1,2-DG(34:2)	485.6675	1006.3597	2.07211662299824	1.05110520316267	-2.37247729924581	0.0217257209338753	0.106653539129934	ME231201	Glycerolipids	Diradylglycerols	DAG	C37H68O5	1.86942355834683e-06	Phosphatidylcholine cholinephosphohydrolase	Glycerophospholipid metabolism	rn00564	hsa00564
13	R01312	1,2-DG 32:0	568.5067	C00641	1,2-DG(32:0)	210.0625	479.9210	2.28465813745909	1.19197830519993	-2.41034633657107	0.0200253888407165	0.106653539129934	ME231196	Glycerolipids	Diradylglycerols	DAG	C35H68O5	1.86942355834683e-06	Phosphatidylcholine cholinephosphohydrolase	Glycerophospholipid metabolism	rn00564	hsa00564
14	R01321	1,2-DG 36:2	620.5380	C00641	1,2-DG(36:2)	408.4525	968.4145	2.37093542088737	1.24545636748699	-2.65168364718027	0.0110130340193696	0.10236855461408	ME231212	Glycerolipids	Diradylglycerols	DAG	C39H72O5	1.86942355834683e-06	CDP-choline:1,2-diacyl-sn-glycerol cholinephosphotransferase	Glycerophospholipid metabolism	rn00564	hsa00564
15	R01321	1,2-DG 36:2	620.5380	C00641	1,2-DG(36:2)	408.4525	968.4145	2.37093542088737	1.24545636748699	-2.65168364718027	0.0110130340193696	0.10236855461408	ME231212	Glycerolipids	Diradylglycerols	DAG	C39H72O5	1.86942355834683e-06	CDP-choline:1,2-diacyl-sn-glycerol cholinephosphotransferase	Metabolic pathways	rn01100	hsa01100
16	R01321	1,2-DG 32:0	568.5067	C00641	1,2-DG(32:0)	210.0625	479.9210	2.28465813745909	1.19197830519993	-2.41034633657107	0.0200253888407165	0.106653539129934	ME231196	Glycerolipids	Diradylglycerols	DAG	C35H68O5	1.86942355834683e-06	CDP-choline:1,2-diacyl-sn-glycerol cholinephosphotransferase	Glycerophospholipid metabolism	rn00564	hsa00564
17	R01321	1,2-DG 32:0	568.5067	C00641	1,2-DG(32:0)	210.0625	479.9210	2.28465813745909	1.19197830519993	-2.41034633657107	0.0200253888407165	0.106653539129934	ME231196	Glycerolipids	Diradylglycerols	DAG	C35H68O5	1.86942355834683e-06	CDP-choline:1,2-diacyl-sn-glycerol cholinephosphotransferase	Metabolic pathways	rn01100	hsa01100
18	R01321	1,2-DG 36:1	622.5536	C00641	1,2-DG(36:1)	223.0325	573.1629	2.56986268817325	1.36169127600134	-2.64262168155215	0.011403545161382	0.10236855461408	ME231213	Glycerolipids	Diradylglycerols	DAG	C39H74O5	1.86942355834683e-06	CDP-choline:1,2-diacyl-sn-glycerol cholinephosphotransferase	Glycerophospholipid metabolism	rn00564	hsa00564
19	R01321	1,2-DG 36:1	622.5536	C00641	1,2-DG(36:1)	223.0325	573.1629	2.56986268817325	1.36169127600134	-2.64262168155215	0.011403545161382	0.10236855461408	ME231213	Glycerolipids	Diradylglycerols	DAG	C39H74O5	1.86942355834683e-06	CDP-choline:1,2-diacyl-sn-glycerol cholinephosphotransferase	Metabolic pathways	rn01100	hsa01100
20	R01321	1,2-DG 34:1	594.5223	C00641	1,2-DG(34:1)	601.8775	1256.7161	2.08799315475325	1.06211698220486	-2.28483895798328	0.0268618960578094	0.113701351220912	ME231202	Glycerolipids	Diradylglycerols	DAG	C37H70O5	1.86942355834683e-06	CDP-choline:1,2-diacyl-sn-glycerol cholinephosphotransferase	Glycerophospholipid metabolism	rn00564	hsa00564
21	R01321	1,2-DG 34:1	594.5223	C00641	1,2-DG(34:1)	601.8775	1256.7161	2.08799315475325	1.06211698220486	-2.28483895798328	0.0268618960578094	0.113701351220912	ME231202	Glycerolipids	Diradylglycerols	DAG	C37H70O5	1.86942355834683e-06	CDP-choline:1,2-diacyl-sn-glycerol cholinephosphotransferase	Metabolic pathways	rn01100	hsa01100
22	R01321	1,2-DG 32:1	566.4910	C00641	1,2-DG(32:1)	210.1550	459.3081	2.18556827103804	1.12800844458419	-2.12608307835	0.038766070975896	0.130835489543649	ME231195	Glycerolipids	Diradylglycerols	DAG	C35H66O5	1.86942355834683e-06	CDP-choline:1,2-diacyl-sn-glycerol cholinephosphotransferase	Glycerophospholipid metabolism	rn00564	hsa00564
23	R01321	1,2-DG 32:1	566.4910	C00641	1,2-DG(32:1)	210.1550	459.3081	2.18556827103804	1.12800844458419	-2.12608307835	0.038766070975896	0.130835489543649	ME231195	Glycerolipids	Diradylglycerols	DAG	C35H66O5	1.86942355834683e-06	CDP-choline:1,2-diacyl-sn-glycerol cholinephosphotransferase	Metabolic pathways	rn01100	hsa01100
24	R01321	1,2-DG 34:0	596.5380	C00641	1,2-DG(34:0)	182.8600	413.3597	2.26052553866346	1.17665821683628	-2.37710807722886	0.0217005745784498	0.106653539129934	ME231203	Glycerolipids	Diradylglycerols	DAG	C37H72O5	1.86942355834683e-06	CDP-choline:1,2-diacyl-sn-glycerol cholinephosphotransferase	Glycerophospholipid metabolism	rn00564	hsa00564
25	R01321	1,2-DG 34:0	596.5380	C00641	1,2-DG(34:0)	182.8600	413.3597	2.26052553866346	1.17665821683628	-2.37710807722886	0.0217005745784498	0.106653539129934	ME231203	Glycerolipids	Diradylglycerols	DAG	C37H72O5	1.86942355834683e-06	CDP-choline:1,2-diacyl-sn-glycerol cholinephosphotransferase	Metabolic pathways	rn01100	hsa01100
26	R01321	1,2-DG 36:4	616.5067	C00641	1,2-DG(36:4)	165.5750	383.1855	2.31427147818209	1.21055811131405	-2.45331163974541	0.0180559749527059	0.106653539129934	ME231210	Glycerolipids	Diradylglycerols	DAG	C39H68O5	1.86942355834683e-06	CDP-choline:1,2-diacyl-sn-glycerol cholinephosphotransferase	Glycerophospholipid metabolism	rn00564	hsa00564
27	R01321	1,2-DG 36:4	616.5067	C00641	1,2-DG(36:4)	165.5750	383.1855	2.31427147818209	1.21055811131405	-2.45331163974541	0.0180559749527059	0.106653539129934	ME231210	Glycerolipids	Diradylglycerols	DAG	C39H68O5	1.86942355834683e-06	CDP-choline:1,2-diacyl-sn-glycerol cholinephosphotransferase	Metabolic pathways	rn01100	hsa01100
28	R01321	1,2-DG 36:3	618.5223	C00641	1,2-DG(36:3)	332.3250	779.7661	2.34639614834876	1.23044660799974	-2.57820321276605	0.0132699978203436	0.10236855461408	ME231211	Glycerolipids	Diradylglycerols	DAG	C39H70O5	1.86942355834683e-06	CDP-choline:1,2-diacyl-sn-glycerol cholinephosphotransferase	Glycerophospholipid metabolism	rn00564	hsa00564
29	R01321	1,2-DG 36:3	618.5223	C00641	1,2-DG(36:3)	332.3250	779.7661	2.34639614834876	1.23044660799974	-2.57820321276605	0.0132699978203436	0.10236855461408	ME231211	Glycerolipids	Diradylglycerols	DAG	C39H70O5	1.86942355834683e-06	CDP-choline:1,2-diacyl-sn-glycerol cholinephosphotransferase	Metabolic pathways	rn01100	hsa01100
30	R01321	1,2-DG 34:2	592.5067	C00641	1,2-DG(34:2)	485.6675	1006.3597	2.07211662299824	1.05110520316267	-2.37247729924581	0.0217257209338753	0.106653539129934	ME231201	Glycerolipids	Diradylglycerols	DAG	C37H68O5	1.86942355834683e-06	CDP-choline:1,2-diacyl-sn-glycerol cholinephosphotransferase	Glycerophospholipid metabolism	rn00564	hsa00564
31	R01321	1,2-DG 34:2	592.5067	C00641	1,2-DG(34:2)	485.6675	1006.3597	2.07211662299824	1.05110520316267	-2.37247729924581	0.0217257209338753	0.106653539129934	ME231201	Glycerolipids	Diradylglycerols	DAG	C37H68O5	1.86942355834683e-06	CDP-choline:1,2-diacyl-sn-glycerol cholinephosphotransferase	Metabolic pathways	rn01100	hsa01100
32	R01350	TG 51:1	846.7676	C00422	TG(51:1)	59.9925	112.0210	1.86725007292578	0.900915154564652	-2.13164471669186	0.0381001775411394	0.130835489543649	ME231131	Glycerolipids	Triradylglycerols	TAG	C54H102O6	0.765322914899699	Glycerol acylhydrolase	Glycerolipid metabolism	rn00561	hsa00561
33	R01350	TG 52:3	856.7520	C00422	TG(52:3)	1501.34	2495.91	1.66245487364621	0.733315180042148	-2.12985343695414	0.0382312461848263	0.130835489543649	ME231135	Glycerolipids	Triradylglycerols	TAG	C55H100O6	0.765322914899699	Glycerol acylhydrolase	Glycerolipid metabolism	rn00561	hsa00561
34	R01350	TG 52:1	860.7833	C00422	TG(52:1)	527.2350	919.3919	1.74379906493309	0.802233810340993	-2.04468274552101	0.0465049449050223	0.147721589698306	ME231137	Glycerolipids	Triradylglycerols	TAG	C55H104O6	0.765322914899699	Glycerol acylhydrolase	Glycerolipid metabolism	rn00561	hsa00561
35	R01457	Desmosterol	384.3392	C01802	Desmosterol	0.007049000	0.003760516	0.533482196056178	-0.906487970210784	3.82704950633698	0.000814403611435306	0.00570082528004714	ME231021	Sterol Lipids	Sterols	Cholesterols	C27H44O	0.00605272167820311	cholesterol:NADP+ Delta24-oxidoreductase	Steroid biosynthesis	rn00100	hsa00100
36	R01457	Desmosterol	384.3392	C01802	Desmosterol	0.007049000	0.003760516	0.533482196056178	-0.906487970210784	3.82704950633698	0.000814403611435306	0.00570082528004714	ME231021	Sterol Lipids	Sterols	Cholesterols	C27H44O	0.00605272167820311	cholesterol:NADP+ Delta24-oxidoreductase	Metabolic pathways	rn01100	hsa01100
37	R01461	CE 22:6	696.5845	C02530	CE(22:6)	41.0675	119.3387	2.90591587021367	1.53899293580542	-3.73617854767898	0.000575563993088165	0.0155402278133805	ME231063	Sterol Lipids	Sterol esters	Chol. esters	C49H76O2	0.000308557411612664	Acyl-CoA:cholesterol O-acyltransferase	Steroid biosynthesis	rn00100	hsa00100
38	R01462	CE 22:6	696.5845	C02530	CE(22:6)	41.0675	119.3387	2.90591587021367	1.53899293580542	-3.73617854767898	0.000575563993088165	0.0155402278133805	ME231063	Sterol Lipids	Sterol esters	Chol. esters	C49H76O2	0.000308557411612664	cholesterol ester acylhydrolase	Steroid biosynthesis	rn00100	hsa00100
39	R01494	Cer 18:1;O2/20:0	593.5747	C00195	C20 Cer	2.492160	4.695084	1.88394164098613	0.913754275160922	-3.85252779884503	0.000358649688389151	0.00496985996767823	ME231240	Sphingolipids	Ceramides	Cer	C38H75NO3	7.06818247907301e-08	N-Acylsphingosine amidohydrolase	Sphingolipid metabolism	rn00600	hsa00600
40	R01494	Cer 18:1;O2/20:0	593.5747	C00195	C20 Cer	2.492160	4.695084	1.88394164098613	0.913754275160922	-3.85252779884503	0.000358649688389151	0.00496985996767823	ME231240	Sphingolipids	Ceramides	Cer	C38H75NO3	7.06818247907301e-08	N-Acylsphingosine amidohydrolase	Metabolic pathways	rn01100	hsa01100
41	R01494	Cer 18:1;O2/24:0	649.6373	C00195	C24 Cer	17.11914	35.76228	2.08902316354677	1.06282848941258	-4.20096713703454	0.00012312567158775	0.00238863802880236	ME231243	Sphingolipids	Ceramides	Cer	C42H83NO3	7.06818247907301e-08	N-Acylsphingosine amidohydrolase	Sphingolipid metabolism	rn00600	hsa00600
42	R01494	Cer 18:1;O2/24:0	649.6373	C00195	C24 Cer	17.11914	35.76228	2.08902316354677	1.06282848941258	-4.20096713703454	0.00012312567158775	0.00238863802880236	ME231243	Sphingolipids	Ceramides	Cer	C42H83NO3	7.06818247907301e-08	N-Acylsphingosine amidohydrolase	Metabolic pathways	rn01100	hsa01100
43	R01494	Cer 18:1;O2/22:0	621.6060	C00195	C22 Cer	9.617097	21.776871	2.26439132307806	1.17912330051909	-4.84427072941849	1.3517782811159e-05	0.00131122493268243	ME231241	Sphingolipids	Ceramides	Cer	C40H79NO3	7.06818247907301e-08	N-Acylsphingosine amidohydrolase	Sphingolipid metabolism	rn00600	hsa00600
44	R01494	Cer 18:1;O2/22:0	621.6060	C00195	C22 Cer	9.617097	21.776871	2.26439132307806	1.17912330051909	-4.84427072941849	1.3517782811159e-05	0.00131122493268243	ME231241	Sphingolipids	Ceramides	Cer	C40H79NO3	7.06818247907301e-08	N-Acylsphingosine amidohydrolase	Metabolic pathways	rn01100	hsa01100
45	R01494	Cer 18:1;O2/18:0	565.5434	C00195	C18 Cer	4.472254	9.943280	2.22332631375588	1.15271970575966	-3.92553534777732	0.000275993115941334	0.00446188870771823	ME231239	Sphingolipids	Ceramides	Cer	C36H71NO3	7.06818247907301e-08	N-Acylsphingosine amidohydrolase	Sphingolipid metabolism	rn00600	hsa00600
46	R01494	Cer 18:1;O2/18:0	565.5434	C00195	C18 Cer	4.472254	9.943280	2.22332631375588	1.15271970575966	-3.92553534777732	0.000275993115941334	0.00446188870771823	ME231239	Sphingolipids	Ceramides	Cer	C36H71NO3	7.06818247907301e-08	N-Acylsphingosine amidohydrolase	Metabolic pathways	rn01100	hsa01100
47	R01494	Cer 18:1;O2/26:0	677.6686	C00195	C26 Cer	0.4469377	0.8220043	1.83919212901485	0.879072197041099	-2.05248384523986	0.0478238917824758	0.171811759366672	ME231245	Sphingolipids	Ceramides	Cer	C44H87NO3	7.06818247907301e-08	N-Acylsphingosine amidohydrolase	Sphingolipid metabolism	rn00600	hsa00600
48	R01494	Cer 18:1;O2/26:0	677.6686	C00195	C26 Cer	0.4469377	0.8220043	1.83919212901485	0.879072197041099	-2.05248384523986	0.0478238917824758	0.171811759366672	ME231245	Sphingolipids	Ceramides	Cer	C44H87NO3	7.06818247907301e-08	N-Acylsphingosine amidohydrolase	Metabolic pathways	rn01100	hsa01100
49	R01494	Cer 18:1;O2/18:1	563.5277	C00195	C18:1 Cer	0.7913087	1.2904961	1.63083775017259	0.705613257423798	-2.93117860552919	0.00526108802597374	0.0283514188066363	ME231238	Sphingolipids	Ceramides	Cer	C36H69NO3	7.06818247907301e-08	N-Acylsphingosine amidohydrolase	Sphingolipid metabolism	rn00600	hsa00600
50	R01494	Cer 18:1;O2/18:1	563.5277	C00195	C18:1 Cer	0.7913087	1.2904961	1.63083775017259	0.705613257423798	-2.93117860552919	0.00526108802597374	0.0283514188066363	ME231238	Sphingolipids	Ceramides	Cer	C36H69NO3	7.06818247907301e-08	N-Acylsphingosine amidohydrolase	Metabolic pathways	rn01100	hsa01100
51	R01495	Cer 18:1;O2/24:0	649.6373	C00195	C24 Cer	17.11914	35.76228	2.08902316354677	1.06282848941258	-4.20096713703454	0.00012312567158775	0.00238863802880236	ME231243	Sphingolipids	Ceramides	Cer	C42H83NO3	7.06818247907301e-08	ATP:ceramide 1-phosphotransferase	Sphingolipid metabolism	rn00600	hsa00600
52	R01495	Cer 18:1;O2/20:0	593.5747	C00195	C20 Cer	2.492160	4.695084	1.88394164098613	0.913754275160922	-3.85252779884503	0.000358649688389151	0.00496985996767823	ME231240	Sphingolipids	Ceramides	Cer	C38H75NO3	7.06818247907301e-08	ATP:ceramide 1-phosphotransferase	Sphingolipid metabolism	rn00600	hsa00600
53	R01495	Cer 18:1;O2/22:0	621.6060	C00195	C22 Cer	9.617097	21.776871	2.26439132307806	1.17912330051909	-4.84427072941849	1.3517782811159e-05	0.00131122493268243	ME231241	Sphingolipids	Ceramides	Cer	C40H79NO3	7.06818247907301e-08	ATP:ceramide 1-phosphotransferase	Sphingolipid metabolism	rn00600	hsa00600
54	R01495	Cer 18:1;O2/18:0	565.5434	C00195	C18 Cer	4.472254	9.943280	2.22332631375588	1.15271970575966	-3.92553534777732	0.000275993115941334	0.00446188870771823	ME231239	Sphingolipids	Ceramides	Cer	C36H71NO3	7.06818247907301e-08	ATP:ceramide 1-phosphotransferase	Sphingolipid metabolism	rn00600	hsa00600
55	R01495	Cer 18:1;O2/26:0	677.6686	C00195	C26 Cer	0.4469377	0.8220043	1.83919212901485	0.879072197041099	-2.05248384523986	0.0478238917824758	0.171811759366672	ME231245	Sphingolipids	Ceramides	Cer	C44H87NO3	7.06818247907301e-08	ATP:ceramide 1-phosphotransferase	Sphingolipid metabolism	rn00600	hsa00600
56	R01495	Cer 18:1;O2/18:1	563.5277	C00195	C18:1 Cer	0.7913087	1.2904961	1.63083775017259	0.705613257423798	-2.93117860552919	0.00526108802597374	0.0283514188066363	ME231238	Sphingolipids	Ceramides	Cer	C36H69NO3	7.06818247907301e-08	ATP:ceramide 1-phosphotransferase	Sphingolipid metabolism	rn00600	hsa00600
57	R01496	Cer 18:1;O2/18:1	563.5277	C00195	C18:1 Cer	0.7913087	1.2904961	1.63083775017259	0.705613257423798	-2.93117860552919	0.00526108802597374	0.0283514188066363	ME231238	Sphingolipids	Ceramides	Cer	C36H69NO3	7.06818247907301e-08	acyl-CoA:sphingosine N-acyltransferase	Sphingolipid metabolism	rn00600	hsa00600
58	R01496	Cer 18:1;O2/18:1	563.5277	C00195	C18:1 Cer	0.7913087	1.2904961	1.63083775017259	0.705613257423798	-2.93117860552919	0.00526108802597374	0.0283514188066363	ME231238	Sphingolipids	Ceramides	Cer	C36H69NO3	7.06818247907301e-08	acyl-CoA:sphingosine N-acyltransferase	Metabolic pathways	rn01100	hsa01100
59	R01496	Cer 18:1;O2/20:0	593.5747	C00195	C20 Cer	2.492160	4.695084	1.88394164098613	0.913754275160922	-3.85252779884503	0.000358649688389151	0.00496985996767823	ME231240	Sphingolipids	Ceramides	Cer	C38H75NO3	7.06818247907301e-08	acyl-CoA:sphingosine N-acyltransferase	Sphingolipid metabolism	rn00600	hsa00600
60	R01496	Cer 18:1;O2/20:0	593.5747	C00195	C20 Cer	2.492160	4.695084	1.88394164098613	0.913754275160922	-3.85252779884503	0.000358649688389151	0.00496985996767823	ME231240	Sphingolipids	Ceramides	Cer	C38H75NO3	7.06818247907301e-08	acyl-CoA:sphingosine N-acyltransferase	Metabolic pathways	rn01100	hsa01100
61	R01496	Cer 18:1;O2/22:0	621.6060	C00195	C22 Cer	9.617097	21.776871	2.26439132307806	1.17912330051909	-4.84427072941849	1.3517782811159e-05	0.00131122493268243	ME231241	Sphingolipids	Ceramides	Cer	C40H79NO3	7.06818247907301e-08	acyl-CoA:sphingosine N-acyltransferase	Sphingolipid metabolism	rn00600	hsa00600
62	R01496	Cer 18:1;O2/22:0	621.6060	C00195	C22 Cer	9.617097	21.776871	2.26439132307806	1.17912330051909	-4.84427072941849	1.3517782811159e-05	0.00131122493268243	ME231241	Sphingolipids	Ceramides	Cer	C40H79NO3	7.06818247907301e-08	acyl-CoA:sphingosine N-acyltransferase	Metabolic pathways	rn01100	hsa01100
63	R01496	Cer 18:1;O2/24:0	649.6373	C00195	C24 Cer	17.11914	35.76228	2.08902316354677	1.06282848941258	-4.20096713703454	0.00012312567158775	0.00238863802880236	ME231243	Sphingolipids	Ceramides	Cer	C42H83NO3	7.06818247907301e-08	acyl-CoA:sphingosine N-acyltransferase	Sphingolipid metabolism	rn00600	hsa00600
64	R01496	Cer 18:1;O2/24:0	649.6373	C00195	C24 Cer	17.11914	35.76228	2.08902316354677	1.06282848941258	-4.20096713703454	0.00012312567158775	0.00238863802880236	ME231243	Sphingolipids	Ceramides	Cer	C42H83NO3	7.06818247907301e-08	acyl-CoA:sphingosine N-acyltransferase	Metabolic pathways	rn01100	hsa01100
65	R01496	Cer 18:1;O2/26:0	677.6686	C00195	C26 Cer	0.4469377	0.8220043	1.83919212901485	0.879072197041099	-2.05248384523986	0.0478238917824758	0.171811759366672	ME231245	Sphingolipids	Ceramides	Cer	C44H87NO3	7.06818247907301e-08	acyl-CoA:sphingosine N-acyltransferase	Sphingolipid metabolism	rn00600	hsa00600
66	R01496	Cer 18:1;O2/26:0	677.6686	C00195	C26 Cer	0.4469377	0.8220043	1.83919212901485	0.879072197041099	-2.05248384523986	0.0478238917824758	0.171811759366672	ME231245	Sphingolipids	Ceramides	Cer	C44H87NO3	7.06818247907301e-08	acyl-CoA:sphingosine N-acyltransferase	Metabolic pathways	rn01100	hsa01100
67	R01496	Cer 18:1;O2/18:0	565.5434	C00195	C18 Cer	4.472254	9.943280	2.22332631375588	1.15271970575966	-3.92553534777732	0.000275993115941334	0.00446188870771823	ME231239	Sphingolipids	Ceramides	Cer	C36H71NO3	7.06818247907301e-08	acyl-CoA:sphingosine N-acyltransferase	Sphingolipid metabolism	rn00600	hsa00600
68	R01496	Cer 18:1;O2/18:0	565.5434	C00195	C18 Cer	4.472254	9.943280	2.22332631375588	1.15271970575966	-3.92553534777732	0.000275993115941334	0.00446188870771823	ME231239	Sphingolipids	Ceramides	Cer	C36H71NO3	7.06818247907301e-08	acyl-CoA:sphingosine N-acyltransferase	Metabolic pathways	rn01100	hsa01100
69	R01497	HexCer 18:1;O2/22:0	783.6588	C01190	C22 HexCer	3.440758	5.363639	1.55885389207843	0.640485713762461	-4.39417986915015	6.34268400686981e-05	0.00154039422464216	ME231251	Sphingolipids	Glycosphingolipids	HexCer	C46H89NO8	0.00544781487456176	UDP-glucose:N-acylsphingosine D-glucosyltransferase	Sphingolipid metabolism	rn00600	hsa00600
70	R01497	HexCer 18:1;O2/22:0	783.6588	C01190	C22 HexCer	3.440758	5.363639	1.55885389207843	0.640485713762461	-4.39417986915015	6.34268400686981e-05	0.00154039422464216	ME231251	Sphingolipids	Glycosphingolipids	HexCer	C46H89NO8	0.00544781487456176	UDP-glucose:N-acylsphingosine D-glucosyltransferase	Metabolic pathways	rn01100	hsa01100
71	R01497	Cer 18:1;O2/18:1	563.5277	C00195	C18:1 Cer	0.7913087	1.2904961	1.63083775017259	0.705613257423798	-2.93117860552919	0.00526108802597374	0.0283514188066363	ME231238	Sphingolipids	Ceramides	Cer	C36H69NO3	7.06818247907301e-08	UDP-glucose:N-acylsphingosine D-glucosyltransferase	Sphingolipid metabolism	rn00600	hsa00600
72	R01497	Cer 18:1;O2/18:1	563.5277	C00195	C18:1 Cer	0.7913087	1.2904961	1.63083775017259	0.705613257423798	-2.93117860552919	0.00526108802597374	0.0283514188066363	ME231238	Sphingolipids	Ceramides	Cer	C36H69NO3	7.06818247907301e-08	UDP-glucose:N-acylsphingosine D-glucosyltransferase	Metabolic pathways	rn01100	hsa01100
73	R01497	Cer 18:1;O2/24:0	649.6373	C00195	C24 Cer	17.11914	35.76228	2.08902316354677	1.06282848941258	-4.20096713703454	0.00012312567158775	0.00238863802880236	ME231243	Sphingolipids	Ceramides	Cer	C42H83NO3	7.06818247907301e-08	UDP-glucose:N-acylsphingosine D-glucosyltransferase	Sphingolipid metabolism	rn00600	hsa00600
74	R01497	Cer 18:1;O2/24:0	649.6373	C00195	C24 Cer	17.11914	35.76228	2.08902316354677	1.06282848941258	-4.20096713703454	0.00012312567158775	0.00238863802880236	ME231243	Sphingolipids	Ceramides	Cer	C42H83NO3	7.06818247907301e-08	UDP-glucose:N-acylsphingosine D-glucosyltransferase	Metabolic pathways	rn01100	hsa01100
75	R01497	Cer 18:1;O2/20:0	593.5747	C00195	C20 Cer	2.492160	4.695084	1.88394164098613	0.913754275160922	-3.85252779884503	0.000358649688389151	0.00496985996767823	ME231240	Sphingolipids	Ceramides	Cer	C38H75NO3	7.06818247907301e-08	UDP-glucose:N-acylsphingosine D-glucosyltransferase	Sphingolipid metabolism	rn00600	hsa00600
76	R01497	Cer 18:1;O2/20:0	593.5747	C00195	C20 Cer	2.492160	4.695084	1.88394164098613	0.913754275160922	-3.85252779884503	0.000358649688389151	0.00496985996767823	ME231240	Sphingolipids	Ceramides	Cer	C38H75NO3	7.06818247907301e-08	UDP-glucose:N-acylsphingosine D-glucosyltransferase	Metabolic pathways	rn01100	hsa01100
77	R01497	Cer 18:1;O2/26:0	677.6686	C00195	C26 Cer	0.4469377	0.8220043	1.83919212901485	0.879072197041099	-2.05248384523986	0.0478238917824758	0.171811759366672	ME231245	Sphingolipids	Ceramides	Cer	C44H87NO3	7.06818247907301e-08	UDP-glucose:N-acylsphingosine D-glucosyltransferase	Sphingolipid metabolism	rn00600	hsa00600
78	R01497	Cer 18:1;O2/26:0	677.6686	C00195	C26 Cer	0.4469377	0.8220043	1.83919212901485	0.879072197041099	-2.05248384523986	0.0478238917824758	0.171811759366672	ME231245	Sphingolipids	Ceramides	Cer	C44H87NO3	7.06818247907301e-08	UDP-glucose:N-acylsphingosine D-glucosyltransferase	Metabolic pathways	rn01100	hsa01100
79	R01497	Cer 18:1;O2/18:0	565.5434	C00195	C18 Cer	4.472254	9.943280	2.22332631375588	1.15271970575966	-3.92553534777732	0.000275993115941334	0.00446188870771823	ME231239	Sphingolipids	Ceramides	Cer	C36H71NO3	7.06818247907301e-08	UDP-glucose:N-acylsphingosine D-glucosyltransferase	Sphingolipid metabolism	rn00600	hsa00600
80	R01497	Cer 18:1;O2/18:0	565.5434	C00195	C18 Cer	4.472254	9.943280	2.22332631375588	1.15271970575966	-3.92553534777732	0.000275993115941334	0.00446188870771823	ME231239	Sphingolipids	Ceramides	Cer	C36H71NO3	7.06818247907301e-08	UDP-glucose:N-acylsphingosine D-glucosyltransferase	Metabolic pathways	rn01100	hsa01100
81	R01497	GlcCer 18:1;O2/22:0	783.6588	C01190	C22 GlcCer	3.355208	5.250660	1.56492831442939	0.64609657231067	-4.39812014672849	6.35214113254498e-05	0.00154039422464216	ME231318	Sphingolipids	Glycosphingolipids	HexCer	C46H89NO8	0.00544781487456176	UDP-glucose:N-acylsphingosine D-glucosyltransferase	Sphingolipid metabolism	rn00600	hsa00600
82	R01497	GlcCer 18:1;O2/22:0	783.6588	C01190	C22 GlcCer	3.355208	5.250660	1.56492831442939	0.64609657231067	-4.39812014672849	6.35214113254498e-05	0.00154039422464216	ME231318	Sphingolipids	Glycosphingolipids	HexCer	C46H89NO8	0.00544781487456176	UDP-glucose:N-acylsphingosine D-glucosyltransferase	Metabolic pathways	rn01100	hsa01100
83	R01497	GlcCer 18:1;O2/24:0	811.6901	C01190	C24 GlcCer	5.389428	7.983084	1.48124884496091	0.566814029035493	-3.57259332342066	0.000808304106494109	0.00712777257544805	ME231320	Sphingolipids	Glycosphingolipids	HexCer	C48H93NO8	0.00544781487456176	UDP-glucose:N-acylsphingosine D-glucosyltransferase	Sphingolipid metabolism	rn00600	hsa00600
84	R01497	GlcCer 18:1;O2/24:0	811.6901	C01190	C24 GlcCer	5.389428	7.983084	1.48124884496091	0.566814029035493	-3.57259332342066	0.000808304106494109	0.00712777257544805	ME231320	Sphingolipids	Glycosphingolipids	HexCer	C48H93NO8	0.00544781487456176	UDP-glucose:N-acylsphingosine D-glucosyltransferase	Metabolic pathways	rn01100	hsa01100
85	R01497	GalCer 18:1;O2/24:0	811.6901	C01190	C24 GalCer	0.1127135	0.1717756	1.52400200508369	0.607864800943042	-2.24277817730903	0.0294718533793898	0.136131894180991	ME231330	Sphingolipids	Glycosphingolipids	HexCer	C48H93NO8	0.00544781487456176	UDP-glucose:N-acylsphingosine D-glucosyltransferase	Sphingolipid metabolism	rn00600	hsa00600
86	R01497	GalCer 18:1;O2/24:0	811.6901	C01190	C24 GalCer	0.1127135	0.1717756	1.52400200508369	0.607864800943042	-2.24277817730903	0.0294718533793898	0.136131894180991	ME231330	Sphingolipids	Glycosphingolipids	HexCer	C48H93NO8	0.00544781487456176	UDP-glucose:N-acylsphingosine D-glucosyltransferase	Metabolic pathways	rn01100	hsa01100
87	R01497	HexCer 18:1;O2/24:0	811.6901	C01190	C24 HexCer	5.502134	8.154857	1.48212620775866	0.56766830294402	-3.60792113626572	0.000727155723161907	0.0070534105146705	ME231253	Sphingolipids	Glycosphingolipids	HexCer	C48H93NO8	0.00544781487456176	UDP-glucose:N-acylsphingosine D-glucosyltransferase	Sphingolipid metabolism	rn00600	hsa00600
88	R01497	HexCer 18:1;O2/24:0	811.6901	C01190	C24 HexCer	5.502134	8.154857	1.48212620775866	0.56766830294402	-3.60792113626572	0.000727155723161907	0.0070534105146705	ME231253	Sphingolipids	Glycosphingolipids	HexCer	C48H93NO8	0.00544781487456176	UDP-glucose:N-acylsphingosine D-glucosyltransferase	Metabolic pathways	rn01100	hsa01100
89	R01497	Cer 18:1;O2/22:0	621.6060	C00195	C22 Cer	9.617097	21.776871	2.26439132307806	1.17912330051909	-4.84427072941849	1.3517782811159e-05	0.00131122493268243	ME231241	Sphingolipids	Ceramides	Cer	C40H79NO3	7.06818247907301e-08	UDP-glucose:N-acylsphingosine D-glucosyltransferase	Sphingolipid metabolism	rn00600	hsa00600
90	R01497	Cer 18:1;O2/22:0	621.6060	C00195	C22 Cer	9.617097	21.776871	2.26439132307806	1.17912330051909	-4.84427072941849	1.3517782811159e-05	0.00131122493268243	ME231241	Sphingolipids	Ceramides	Cer	C40H79NO3	7.06818247907301e-08	UDP-glucose:N-acylsphingosine D-glucosyltransferase	Metabolic pathways	rn01100	hsa01100
91	R01498	Cer 18:1;O2/20:0	593.5747	C00195	C20 Cer	2.492160	4.695084	1.88394164098613	0.913754275160922	-3.85252779884503	0.000358649688389151	0.00496985996767823	ME231240	Sphingolipids	Ceramides	Cer	C38H75NO3	7.06818247907301e-08	D-Glucosyl-N-acylsphingosine glucohydrolase	Sphingolipid metabolism	rn00600	hsa00600
92	R01498	Cer 18:1;O2/20:0	593.5747	C00195	C20 Cer	2.492160	4.695084	1.88394164098613	0.913754275160922	-3.85252779884503	0.000358649688389151	0.00496985996767823	ME231240	Sphingolipids	Ceramides	Cer	C38H75NO3	7.06818247907301e-08	D-Glucosyl-N-acylsphingosine glucohydrolase	Metabolic pathways	rn01100	hsa01100
93	R01498	GlcCer 18:1;O2/22:0	783.6588	C01190	C22 GlcCer	3.355208	5.250660	1.56492831442939	0.64609657231067	-4.39812014672849	6.35214113254498e-05	0.00154039422464216	ME231318	Sphingolipids	Glycosphingolipids	HexCer	C46H89NO8	0.00544781487456176	D-Glucosyl-N-acylsphingosine glucohydrolase	Sphingolipid metabolism	rn00600	hsa00600
94	R01498	GlcCer 18:1;O2/22:0	783.6588	C01190	C22 GlcCer	3.355208	5.250660	1.56492831442939	0.64609657231067	-4.39812014672849	6.35214113254498e-05	0.00154039422464216	ME231318	Sphingolipids	Glycosphingolipids	HexCer	C46H89NO8	0.00544781487456176	D-Glucosyl-N-acylsphingosine glucohydrolase	Metabolic pathways	rn01100	hsa01100
95	R01498	Cer 18:1;O2/18:1	563.5277	C00195	C18:1 Cer	0.7913087	1.2904961	1.63083775017259	0.705613257423798	-2.93117860552919	0.00526108802597374	0.0283514188066363	ME231238	Sphingolipids	Ceramides	Cer	C36H69NO3	7.06818247907301e-08	D-Glucosyl-N-acylsphingosine glucohydrolase	Sphingolipid metabolism	rn00600	hsa00600
96	R01498	Cer 18:1;O2/18:1	563.5277	C00195	C18:1 Cer	0.7913087	1.2904961	1.63083775017259	0.705613257423798	-2.93117860552919	0.00526108802597374	0.0283514188066363	ME231238	Sphingolipids	Ceramides	Cer	C36H69NO3	7.06818247907301e-08	D-Glucosyl-N-acylsphingosine glucohydrolase	Metabolic pathways	rn01100	hsa01100
97	R01498	GlcCer 18:1;O2/24:0	811.6901	C01190	C24 GlcCer	5.389428	7.983084	1.48124884496091	0.566814029035493	-3.57259332342066	0.000808304106494109	0.00712777257544805	ME231320	Sphingolipids	Glycosphingolipids	HexCer	C48H93NO8	0.00544781487456176	D-Glucosyl-N-acylsphingosine glucohydrolase	Sphingolipid metabolism	rn00600	hsa00600
98	R01498	GlcCer 18:1;O2/24:0	811.6901	C01190	C24 GlcCer	5.389428	7.983084	1.48124884496091	0.566814029035493	-3.57259332342066	0.000808304106494109	0.00712777257544805	ME231320	Sphingolipids	Glycosphingolipids	HexCer	C48H93NO8	0.00544781487456176	D-Glucosyl-N-acylsphingosine glucohydrolase	Metabolic pathways	rn01100	hsa01100
99	R01498	Cer 18:1;O2/18:0	565.5434	C00195	C18 Cer	4.472254	9.943280	2.22332631375588	1.15271970575966	-3.92553534777732	0.000275993115941334	0.00446188870771823	ME231239	Sphingolipids	Ceramides	Cer	C36H71NO3	7.06818247907301e-08	D-Glucosyl-N-acylsphingosine glucohydrolase	Sphingolipid metabolism	rn00600	hsa00600
100	R01498	Cer 18:1;O2/18:0	565.5434	C00195	C18 Cer	4.472254	9.943280	2.22332631375588	1.15271970575966	-3.92553534777732	0.000275993115941334	0.00446188870771823	ME231239	Sphingolipids	Ceramides	Cer	C36H71NO3	7.06818247907301e-08	D-Glucosyl-N-acylsphingosine glucohydrolase	Metabolic pathways	rn01100	hsa01100
101	R01498	Cer 18:1;O2/24:0	649.6373	C00195	C24 Cer	17.11914	35.76228	2.08902316354677	1.06282848941258	-4.20096713703454	0.00012312567158775	0.00238863802880236	ME231243	Sphingolipids	Ceramides	Cer	C42H83NO3	7.06818247907301e-08	D-Glucosyl-N-acylsphingosine glucohydrolase	Sphingolipid metabolism	rn00600	hsa00600
102	R01498	Cer 18:1;O2/24:0	649.6373	C00195	C24 Cer	17.11914	35.76228	2.08902316354677	1.06282848941258	-4.20096713703454	0.00012312567158775	0.00238863802880236	ME231243	Sphingolipids	Ceramides	Cer	C42H83NO3	7.06818247907301e-08	D-Glucosyl-N-acylsphingosine glucohydrolase	Metabolic pathways	rn01100	hsa01100
103	R01498	Cer 18:1;O2/22:0	621.6060	C00195	C22 Cer	9.617097	21.776871	2.26439132307806	1.17912330051909	-4.84427072941849	1.3517782811159e-05	0.00131122493268243	ME231241	Sphingolipids	Ceramides	Cer	C40H79NO3	7.06818247907301e-08	D-Glucosyl-N-acylsphingosine glucohydrolase	Sphingolipid metabolism	rn00600	hsa00600
104	R01498	Cer 18:1;O2/22:0	621.6060	C00195	C22 Cer	9.617097	21.776871	2.26439132307806	1.17912330051909	-4.84427072941849	1.3517782811159e-05	0.00131122493268243	ME231241	Sphingolipids	Ceramides	Cer	C40H79NO3	7.06818247907301e-08	D-Glucosyl-N-acylsphingosine glucohydrolase	Metabolic pathways	rn01100	hsa01100
105	R01498	HexCer 18:1;O2/22:0	783.6588	C01190	C22 HexCer	3.440758	5.363639	1.55885389207843	0.640485713762461	-4.39417986915015	6.34268400686981e-05	0.00154039422464216	ME231251	Sphingolipids	Glycosphingolipids	HexCer	C46H89NO8	0.00544781487456176	D-Glucosyl-N-acylsphingosine glucohydrolase	Sphingolipid metabolism	rn00600	hsa00600
106	R01498	HexCer 18:1;O2/22:0	783.6588	C01190	C22 HexCer	3.440758	5.363639	1.55885389207843	0.640485713762461	-4.39417986915015	6.34268400686981e-05	0.00154039422464216	ME231251	Sphingolipids	Glycosphingolipids	HexCer	C46H89NO8	0.00544781487456176	D-Glucosyl-N-acylsphingosine glucohydrolase	Metabolic pathways	rn01100	hsa01100
107	R01498	Cer 18:1;O2/26:0	677.6686	C00195	C26 Cer	0.4469377	0.8220043	1.83919212901485	0.879072197041099	-2.05248384523986	0.0478238917824758	0.171811759366672	ME231245	Sphingolipids	Ceramides	Cer	C44H87NO3	7.06818247907301e-08	D-Glucosyl-N-acylsphingosine glucohydrolase	Sphingolipid metabolism	rn00600	hsa00600
108	R01498	Cer 18:1;O2/26:0	677.6686	C00195	C26 Cer	0.4469377	0.8220043	1.83919212901485	0.879072197041099	-2.05248384523986	0.0478238917824758	0.171811759366672	ME231245	Sphingolipids	Ceramides	Cer	C44H87NO3	7.06818247907301e-08	D-Glucosyl-N-acylsphingosine glucohydrolase	Metabolic pathways	rn01100	hsa01100
109	R01498	HexCer 18:1;O2/24:0	811.6901	C01190	C24 HexCer	5.502134	8.154857	1.48212620775866	0.56766830294402	-3.60792113626572	0.000727155723161907	0.0070534105146705	ME231253	Sphingolipids	Glycosphingolipids	HexCer	C48H93NO8	0.00544781487456176	D-Glucosyl-N-acylsphingosine glucohydrolase	Sphingolipid metabolism	rn00600	hsa00600
110	R01498	HexCer 18:1;O2/24:0	811.6901	C01190	C24 HexCer	5.502134	8.154857	1.48212620775866	0.56766830294402	-3.60792113626572	0.000727155723161907	0.0070534105146705	ME231253	Sphingolipids	Glycosphingolipids	HexCer	C48H93NO8	0.00544781487456176	D-Glucosyl-N-acylsphingosine glucohydrolase	Metabolic pathways	rn01100	hsa01100
111	R01498	GalCer 18:1;O2/24:0	811.6901	C01190	C24 GalCer	0.1127135	0.1717756	1.52400200508369	0.607864800943042	-2.24277817730903	0.0294718533793898	0.136131894180991	ME231330	Sphingolipids	Glycosphingolipids	HexCer	C48H93NO8	0.00544781487456176	D-Glucosyl-N-acylsphingosine glucohydrolase	Sphingolipid metabolism	rn00600	hsa00600
112	R01498	GalCer 18:1;O2/24:0	811.6901	C01190	C24 GalCer	0.1127135	0.1717756	1.52400200508369	0.607864800943042	-2.24277817730903	0.0294718533793898	0.136131894180991	ME231330	Sphingolipids	Glycosphingolipids	HexCer	C48H93NO8	0.00544781487456176	D-Glucosyl-N-acylsphingosine glucohydrolase	Metabolic pathways	rn01100	hsa01100
113	R01500	Cer 18:1;O2/18:1	563.5277	C00195	C18:1 Cer	0.7913087	1.2904961	1.63083775017259	0.705613257423798	-2.93117860552919	0.00526108802597374	0.0283514188066363	ME231238	Sphingolipids	Ceramides	Cer	C36H69NO3	7.06818247907301e-08	UDP-alpha-D-galactose:N-acylsphingosine D-galactosyltransferase	Sphingolipid metabolism	rn00600	hsa00600
114	R01500	Cer 18:1;O2/18:1	563.5277	C00195	C18:1 Cer	0.7913087	1.2904961	1.63083775017259	0.705613257423798	-2.93117860552919	0.00526108802597374	0.0283514188066363	ME231238	Sphingolipids	Ceramides	Cer	C36H69NO3	7.06818247907301e-08	UDP-alpha-D-galactose:N-acylsphingosine D-galactosyltransferase	Metabolic pathways	rn01100	hsa01100
115	R01500	Cer 18:1;O2/22:0	621.6060	C00195	C22 Cer	9.617097	21.776871	2.26439132307806	1.17912330051909	-4.84427072941849	1.3517782811159e-05	0.00131122493268243	ME231241	Sphingolipids	Ceramides	Cer	C40H79NO3	7.06818247907301e-08	UDP-alpha-D-galactose:N-acylsphingosine D-galactosyltransferase	Sphingolipid metabolism	rn00600	hsa00600
116	R01500	Cer 18:1;O2/22:0	621.6060	C00195	C22 Cer	9.617097	21.776871	2.26439132307806	1.17912330051909	-4.84427072941849	1.3517782811159e-05	0.00131122493268243	ME231241	Sphingolipids	Ceramides	Cer	C40H79NO3	7.06818247907301e-08	UDP-alpha-D-galactose:N-acylsphingosine D-galactosyltransferase	Metabolic pathways	rn01100	hsa01100
117	R01500	Cer 18:1;O2/18:0	565.5434	C00195	C18 Cer	4.472254	9.943280	2.22332631375588	1.15271970575966	-3.92553534777732	0.000275993115941334	0.00446188870771823	ME231239	Sphingolipids	Ceramides	Cer	C36H71NO3	7.06818247907301e-08	UDP-alpha-D-galactose:N-acylsphingosine D-galactosyltransferase	Sphingolipid metabolism	rn00600	hsa00600
118	R01500	Cer 18:1;O2/18:0	565.5434	C00195	C18 Cer	4.472254	9.943280	2.22332631375588	1.15271970575966	-3.92553534777732	0.000275993115941334	0.00446188870771823	ME231239	Sphingolipids	Ceramides	Cer	C36H71NO3	7.06818247907301e-08	UDP-alpha-D-galactose:N-acylsphingosine D-galactosyltransferase	Metabolic pathways	rn01100	hsa01100
119	R01500	Cer 18:1;O2/24:0	649.6373	C00195	C24 Cer	17.11914	35.76228	2.08902316354677	1.06282848941258	-4.20096713703454	0.00012312567158775	0.00238863802880236	ME231243	Sphingolipids	Ceramides	Cer	C42H83NO3	7.06818247907301e-08	UDP-alpha-D-galactose:N-acylsphingosine D-galactosyltransferase	Sphingolipid metabolism	rn00600	hsa00600
120	R01500	Cer 18:1;O2/24:0	649.6373	C00195	C24 Cer	17.11914	35.76228	2.08902316354677	1.06282848941258	-4.20096713703454	0.00012312567158775	0.00238863802880236	ME231243	Sphingolipids	Ceramides	Cer	C42H83NO3	7.06818247907301e-08	UDP-alpha-D-galactose:N-acylsphingosine D-galactosyltransferase	Metabolic pathways	rn01100	hsa01100
121	R01500	Cer 18:1;O2/20:0	593.5747	C00195	C20 Cer	2.492160	4.695084	1.88394164098613	0.913754275160922	-3.85252779884503	0.000358649688389151	0.00496985996767823	ME231240	Sphingolipids	Ceramides	Cer	C38H75NO3	7.06818247907301e-08	UDP-alpha-D-galactose:N-acylsphingosine D-galactosyltransferase	Sphingolipid metabolism	rn00600	hsa00600
122	R01500	Cer 18:1;O2/20:0	593.5747	C00195	C20 Cer	2.492160	4.695084	1.88394164098613	0.913754275160922	-3.85252779884503	0.000358649688389151	0.00496985996767823	ME231240	Sphingolipids	Ceramides	Cer	C38H75NO3	7.06818247907301e-08	UDP-alpha-D-galactose:N-acylsphingosine D-galactosyltransferase	Metabolic pathways	rn01100	hsa01100
123	R01500	Cer 18:1;O2/26:0	677.6686	C00195	C26 Cer	0.4469377	0.8220043	1.83919212901485	0.879072197041099	-2.05248384523986	0.0478238917824758	0.171811759366672	ME231245	Sphingolipids	Ceramides	Cer	C44H87NO3	7.06818247907301e-08	UDP-alpha-D-galactose:N-acylsphingosine D-galactosyltransferase	Sphingolipid metabolism	rn00600	hsa00600
124	R01500	Cer 18:1;O2/26:0	677.6686	C00195	C26 Cer	0.4469377	0.8220043	1.83919212901485	0.879072197041099	-2.05248384523986	0.0478238917824758	0.171811759366672	ME231245	Sphingolipids	Ceramides	Cer	C44H87NO3	7.06818247907301e-08	UDP-alpha-D-galactose:N-acylsphingosine D-galactosyltransferase	Metabolic pathways	rn01100	hsa01100
125	R01503	Cer 18:1;O2/18:1	563.5277	C00195	C18:1 Cer	0.7913087	1.2904961	1.63083775017259	0.705613257423798	-2.93117860552919	0.00526108802597374	0.0283514188066363	ME231238	Sphingolipids	Ceramides	Cer	C36H69NO3	7.06818247907301e-08	CDP-ethanolamine:N-acylsphingosine ethanolaminephosphotransferase	Sphingolipid metabolism	rn00600	hsa00600
126	R01503	Cer 18:1;O2/24:0	649.6373	C00195	C24 Cer	17.11914	35.76228	2.08902316354677	1.06282848941258	-4.20096713703454	0.00012312567158775	0.00238863802880236	ME231243	Sphingolipids	Ceramides	Cer	C42H83NO3	7.06818247907301e-08	CDP-ethanolamine:N-acylsphingosine ethanolaminephosphotransferase	Sphingolipid metabolism	rn00600	hsa00600
127	R01503	Cer 18:1;O2/18:0	565.5434	C00195	C18 Cer	4.472254	9.943280	2.22332631375588	1.15271970575966	-3.92553534777732	0.000275993115941334	0.00446188870771823	ME231239	Sphingolipids	Ceramides	Cer	C36H71NO3	7.06818247907301e-08	CDP-ethanolamine:N-acylsphingosine ethanolaminephosphotransferase	Sphingolipid metabolism	rn00600	hsa00600
128	R01503	Cer 18:1;O2/22:0	621.6060	C00195	C22 Cer	9.617097	21.776871	2.26439132307806	1.17912330051909	-4.84427072941849	1.3517782811159e-05	0.00131122493268243	ME231241	Sphingolipids	Ceramides	Cer	C40H79NO3	7.06818247907301e-08	CDP-ethanolamine:N-acylsphingosine ethanolaminephosphotransferase	Sphingolipid metabolism	rn00600	hsa00600
129	R01503	Cer 18:1;O2/20:0	593.5747	C00195	C20 Cer	2.492160	4.695084	1.88394164098613	0.913754275160922	-3.85252779884503	0.000358649688389151	0.00496985996767823	ME231240	Sphingolipids	Ceramides	Cer	C38H75NO3	7.06818247907301e-08	CDP-ethanolamine:N-acylsphingosine ethanolaminephosphotransferase	Sphingolipid metabolism	rn00600	hsa00600
130	R01503	Cer 18:1;O2/26:0	677.6686	C00195	C26 Cer	0.4469377	0.8220043	1.83919212901485	0.879072197041099	-2.05248384523986	0.0478238917824758	0.171811759366672	ME231245	Sphingolipids	Ceramides	Cer	C44H87NO3	7.06818247907301e-08	CDP-ethanolamine:N-acylsphingosine ethanolaminephosphotransferase	Sphingolipid metabolism	rn00600	hsa00600
131	R01800	PS 34:1	761.5207	C02737	PS(34:1)	41.84534	29.46803	0.704212942229648	-0.505916353174882	2.96589350987905	0.00612014606985739	0.035360843959176	ME231431	Glycerophospholipids	Glycerophosphoserines	PS	C40H76NO10P	0.000401234990243206	CDP-diacylglycerol:L-serine 3-phosphatidyltransferase	Glycine, serine and threonine metabolism	rn00260	hsa00260
132	R01800	PS 34:1	761.5207	C02737	PS(34:1)	41.84534	29.46803	0.704212942229648	-0.505916353174882	2.96589350987905	0.00612014606985739	0.035360843959176	ME231431	Glycerophospholipids	Glycerophosphoserines	PS	C40H76NO10P	0.000401234990243206	CDP-diacylglycerol:L-serine 3-phosphatidyltransferase	Glycerophospholipid metabolism	rn00564	hsa00564
133	R01800	PS 34:1	761.5207	C02737	PS(34:1)	41.84534	29.46803	0.704212942229648	-0.505916353174882	2.96589350987905	0.00612014606985739	0.035360843959176	ME231431	Glycerophospholipids	Glycerophosphoserines	PS	C40H76NO10P	0.000401234990243206	CDP-diacylglycerol:L-serine 3-phosphatidyltransferase	Metabolic pathways	rn01100	hsa01100
134	R01800	PS 36:3	785.5207	C02737	PS(36:3)	25.31971	17.74735	0.700930223924366	-0.51265726064953	3.93299605085172	0.000265196805287204	0.00689511693746731	ME231433	Glycerophospholipids	Glycerophosphoserines	PS	C42H76NO10P	0.000401234990243206	CDP-diacylglycerol:L-serine 3-phosphatidyltransferase	Glycine, serine and threonine metabolism	rn00260	hsa00260
135	R01800	PS 36:3	785.5207	C02737	PS(36:3)	25.31971	17.74735	0.700930223924366	-0.51265726064953	3.93299605085172	0.000265196805287204	0.00689511693746731	ME231433	Glycerophospholipids	Glycerophosphoserines	PS	C42H76NO10P	0.000401234990243206	CDP-diacylglycerol:L-serine 3-phosphatidyltransferase	Glycerophospholipid metabolism	rn00564	hsa00564
136	R01800	PS 36:3	785.5207	C02737	PS(36:3)	25.31971	17.74735	0.700930223924366	-0.51265726064953	3.93299605085172	0.000265196805287204	0.00689511693746731	ME231433	Glycerophospholipids	Glycerophosphoserines	PS	C42H76NO10P	0.000401234990243206	CDP-diacylglycerol:L-serine 3-phosphatidyltransferase	Metabolic pathways	rn01100	hsa01100
137	R01800	PS 40:6	835.5363	C02737	PS(40:6)	214.6937	346.6461	1.61460769459001	0.691183672149915	-3.77140618390787	0.000448898444015589	0.00778090636293688	ME231440	Glycerophospholipids	Glycerophosphoserines	PS	C46H78NO10P	0.000401234990243206	CDP-diacylglycerol:L-serine 3-phosphatidyltransferase	Glycine, serine and threonine metabolism	rn00260	hsa00260
138	R01800	PS 40:6	835.5363	C02737	PS(40:6)	214.6937	346.6461	1.61460769459001	0.691183672149915	-3.77140618390787	0.000448898444015589	0.00778090636293688	ME231440	Glycerophospholipids	Glycerophosphoserines	PS	C46H78NO10P	0.000401234990243206	CDP-diacylglycerol:L-serine 3-phosphatidyltransferase	Glycerophospholipid metabolism	rn00564	hsa00564
139	R01800	PS 40:6	835.5363	C02737	PS(40:6)	214.6937	346.6461	1.61460769459001	0.691183672149915	-3.77140618390787	0.000448898444015589	0.00778090636293688	ME231440	Glycerophospholipids	Glycerophosphoserines	PS	C46H78NO10P	0.000401234990243206	CDP-diacylglycerol:L-serine 3-phosphatidyltransferase	Metabolic pathways	rn01100	hsa01100
140	R01800	PS 36:2	787.5363	C02737	PS(36:2)	147.4495	99.2970	0.673430564362714	-0.570398893986357	4.03271299629041	0.000250211953191537	0.00689511693746731	ME231434	Glycerophospholipids	Glycerophosphoserines	PS	C42H78NO10P	0.000401234990243206	CDP-diacylglycerol:L-serine 3-phosphatidyltransferase	Glycine, serine and threonine metabolism	rn00260	hsa00260
141	R01800	PS 36:2	787.5363	C02737	PS(36:2)	147.4495	99.2970	0.673430564362714	-0.570398893986357	4.03271299629041	0.000250211953191537	0.00689511693746731	ME231434	Glycerophospholipids	Glycerophosphoserines	PS	C42H78NO10P	0.000401234990243206	CDP-diacylglycerol:L-serine 3-phosphatidyltransferase	Glycerophospholipid metabolism	rn00564	hsa00564
142	R01800	PS 36:2	787.5363	C02737	PS(36:2)	147.4495	99.2970	0.673430564362714	-0.570398893986357	4.03271299629041	0.000250211953191537	0.00689511693746731	ME231434	Glycerophospholipids	Glycerophosphoserines	PS	C42H78NO10P	0.000401234990243206	CDP-diacylglycerol:L-serine 3-phosphatidyltransferase	Metabolic pathways	rn01100	hsa01100
143	R01891	Cer 18:1;O2/20:0	593.5747	C00195	C20 Cer	2.492160	4.695084	1.88394164098613	0.913754275160922	-3.85252779884503	0.000358649688389151	0.00496985996767823	ME231240	Sphingolipids	Ceramides	Cer	C38H75NO3	7.06818247907301e-08	CDP-choline:N-acylsphingosine cholinephosphotransferase	Sphingolipid metabolism	rn00600	hsa00600
144	R01891	Cer 18:1;O2/20:0	593.5747	C00195	C20 Cer	2.492160	4.695084	1.88394164098613	0.913754275160922	-3.85252779884503	0.000358649688389151	0.00496985996767823	ME231240	Sphingolipids	Ceramides	Cer	C38H75NO3	7.06818247907301e-08	CDP-choline:N-acylsphingosine cholinephosphotransferase	Metabolic pathways	rn01100	hsa01100
145	R01891	Cer 18:1;O2/18:1	563.5277	C00195	C18:1 Cer	0.7913087	1.2904961	1.63083775017259	0.705613257423798	-2.93117860552919	0.00526108802597374	0.0283514188066363	ME231238	Sphingolipids	Ceramides	Cer	C36H69NO3	7.06818247907301e-08	CDP-choline:N-acylsphingosine cholinephosphotransferase	Sphingolipid metabolism	rn00600	hsa00600
146	R01891	Cer 18:1;O2/18:1	563.5277	C00195	C18:1 Cer	0.7913087	1.2904961	1.63083775017259	0.705613257423798	-2.93117860552919	0.00526108802597374	0.0283514188066363	ME231238	Sphingolipids	Ceramides	Cer	C36H69NO3	7.06818247907301e-08	CDP-choline:N-acylsphingosine cholinephosphotransferase	Metabolic pathways	rn01100	hsa01100
147	R01891	SM 18:1;O2/18:1	728.5832	C00550	C18:1 Sphingomyelin	14.95870	27.84999	1.86179213434322	0.896692007648325	-2.22340720725903	0.0318588019709093	0.140468354144464	ME231258	Sphingolipids	Sphingomyelins	SM	C41H81N2O6P	0.00123455156993249	CDP-choline:N-acylsphingosine cholinephosphotransferase	Sphingolipid metabolism	rn00600	hsa00600
148	R01891	SM 18:1;O2/18:1	728.5832	C00550	C18:1 Sphingomyelin	14.95870	27.84999	1.86179213434322	0.896692007648325	-2.22340720725903	0.0318588019709093	0.140468354144464	ME231258	Sphingolipids	Sphingomyelins	SM	C41H81N2O6P	0.00123455156993249	CDP-choline:N-acylsphingosine cholinephosphotransferase	Metabolic pathways	rn01100	hsa01100
149	R01891	Cer 18:1;O2/18:0	565.5434	C00195	C18 Cer	4.472254	9.943280	2.22332631375588	1.15271970575966	-3.92553534777732	0.000275993115941334	0.00446188870771823	ME231239	Sphingolipids	Ceramides	Cer	C36H71NO3	7.06818247907301e-08	CDP-choline:N-acylsphingosine cholinephosphotransferase	Sphingolipid metabolism	rn00600	hsa00600
150	R01891	Cer 18:1;O2/18:0	565.5434	C00195	C18 Cer	4.472254	9.943280	2.22332631375588	1.15271970575966	-3.92553534777732	0.000275993115941334	0.00446188870771823	ME231239	Sphingolipids	Ceramides	Cer	C36H71NO3	7.06818247907301e-08	CDP-choline:N-acylsphingosine cholinephosphotransferase	Metabolic pathways	rn01100	hsa01100
151	R01891	SM 18:0;O2/16:0	704.5832	C00550	C16DH Sphingomyelin	51.97779	31.73198	0.610491134771217	-0.711957749575527	4.55798887687421	3.90491142732151e-05	0.00154039422464216	ME231287	Sphingolipids	Sphingomyelins	SM	C39H81N2O6P	0.00123455156993249	CDP-choline:N-acylsphingosine cholinephosphotransferase	Sphingolipid metabolism	rn00600	hsa00600
152	R01891	SM 18:0;O2/16:0	704.5832	C00550	C16DH Sphingomyelin	51.97779	31.73198	0.610491134771217	-0.711957749575527	4.55798887687421	3.90491142732151e-05	0.00154039422464216	ME231287	Sphingolipids	Sphingomyelins	SM	C39H81N2O6P	0.00123455156993249	CDP-choline:N-acylsphingosine cholinephosphotransferase	Metabolic pathways	rn01100	hsa01100
153	R01891	SM 18:1;O2/22:0	786.6615	C00550	C22 Sphingomyelin	76.62189	117.59362	1.53472617289915	0.617981271725198	-3.4088923416522	0.00145896754603738	0.0101085608546875	ME231261	Sphingolipids	Sphingomyelins	SM	C45H91N2O6P	0.00123455156993249	CDP-choline:N-acylsphingosine cholinephosphotransferase	Sphingolipid metabolism	rn00600	hsa00600
154	R01891	SM 18:1;O2/22:0	786.6615	C00550	C22 Sphingomyelin	76.62189	117.59362	1.53472617289915	0.617981271725198	-3.4088923416522	0.00145896754603738	0.0101085608546875	ME231261	Sphingolipids	Sphingomyelins	SM	C45H91N2O6P	0.00123455156993249	CDP-choline:N-acylsphingosine cholinephosphotransferase	Metabolic pathways	rn01100	hsa01100
155	R01891	SM 18:1;O2/20:0	758.6302	C00550	C20 Sphingomyelin	35.80518	54.34306	1.51774296344831	0.601927484589253	-3.39036238978014	0.00144105334041977	0.0101085608546875	ME231260	Sphingolipids	Sphingomyelins	SM	C43H87N2O6P	0.00123455156993249	CDP-choline:N-acylsphingosine cholinephosphotransferase	Sphingolipid metabolism	rn00600	hsa00600
156	R01891	SM 18:1;O2/20:0	758.6302	C00550	C20 Sphingomyelin	35.80518	54.34306	1.51774296344831	0.601927484589253	-3.39036238978014	0.00144105334041977	0.0101085608546875	ME231260	Sphingolipids	Sphingomyelins	SM	C43H87N2O6P	0.00123455156993249	CDP-choline:N-acylsphingosine cholinephosphotransferase	Metabolic pathways	rn01100	hsa01100
157	R01891	Cer 18:1;O2/22:0	621.6060	C00195	C22 Cer	9.617097	21.776871	2.26439132307806	1.17912330051909	-4.84427072941849	1.3517782811159e-05	0.00131122493268243	ME231241	Sphingolipids	Ceramides	Cer	C40H79NO3	7.06818247907301e-08	CDP-choline:N-acylsphingosine cholinephosphotransferase	Sphingolipid metabolism	rn00600	hsa00600
158	R01891	Cer 18:1;O2/22:0	621.6060	C00195	C22 Cer	9.617097	21.776871	2.26439132307806	1.17912330051909	-4.84427072941849	1.3517782811159e-05	0.00131122493268243	ME231241	Sphingolipids	Ceramides	Cer	C40H79NO3	7.06818247907301e-08	CDP-choline:N-acylsphingosine cholinephosphotransferase	Metabolic pathways	rn01100	hsa01100
159	R01891	Cer 18:1;O2/24:0	649.6373	C00195	C24 Cer	17.11914	35.76228	2.08902316354677	1.06282848941258	-4.20096713703454	0.00012312567158775	0.00238863802880236	ME231243	Sphingolipids	Ceramides	Cer	C42H83NO3	7.06818247907301e-08	CDP-choline:N-acylsphingosine cholinephosphotransferase	Sphingolipid metabolism	rn00600	hsa00600
160	R01891	Cer 18:1;O2/24:0	649.6373	C00195	C24 Cer	17.11914	35.76228	2.08902316354677	1.06282848941258	-4.20096713703454	0.00012312567158775	0.00238863802880236	ME231243	Sphingolipids	Ceramides	Cer	C42H83NO3	7.06818247907301e-08	CDP-choline:N-acylsphingosine cholinephosphotransferase	Metabolic pathways	rn01100	hsa01100
161	R01891	Cer 18:1;O2/26:0	677.6686	C00195	C26 Cer	0.4469377	0.8220043	1.83919212901485	0.879072197041099	-2.05248384523986	0.0478238917824758	0.171811759366672	ME231245	Sphingolipids	Ceramides	Cer	C44H87NO3	7.06818247907301e-08	CDP-choline:N-acylsphingosine cholinephosphotransferase	Sphingolipid metabolism	rn00600	hsa00600
162	R01891	Cer 18:1;O2/26:0	677.6686	C00195	C26 Cer	0.4469377	0.8220043	1.83919212901485	0.879072197041099	-2.05248384523986	0.0478238917824758	0.171811759366672	ME231245	Sphingolipids	Ceramides	Cer	C44H87NO3	7.06818247907301e-08	CDP-choline:N-acylsphingosine cholinephosphotransferase	Metabolic pathways	rn01100	hsa01100
163	R02027	1,2-DG 36:3	618.5223	C00641	1,2-DG(36:3)	332.3250	779.7661	2.34639614834876	1.23044660799974	-2.57820321276605	0.0132699978203436	0.10236855461408	ME231211	Glycerolipids	Diradylglycerols	DAG	C39H70O5	1.86942355834683e-06	Phosphatidylglycerol cholinephosphohydrolase	Glycerophospholipid metabolism	rn00564	hsa00564
164	R02027	1,2-DG 32:1	566.4910	C00641	1,2-DG(32:1)	210.1550	459.3081	2.18556827103804	1.12800844458419	-2.12608307835	0.038766070975896	0.130835489543649	ME231195	Glycerolipids	Diradylglycerols	DAG	C35H66O5	1.86942355834683e-06	Phosphatidylglycerol cholinephosphohydrolase	Glycerophospholipid metabolism	rn00564	hsa00564
165	R02027	1,2-DG 34:0	596.5380	C00641	1,2-DG(34:0)	182.8600	413.3597	2.26052553866346	1.17665821683628	-2.37710807722886	0.0217005745784498	0.106653539129934	ME231203	Glycerolipids	Diradylglycerols	DAG	C37H72O5	1.86942355834683e-06	Phosphatidylglycerol cholinephosphohydrolase	Glycerophospholipid metabolism	rn00564	hsa00564
166	R02027	1,2-DG 32:0	568.5067	C00641	1,2-DG(32:0)	210.0625	479.9210	2.28465813745909	1.19197830519993	-2.41034633657107	0.0200253888407165	0.106653539129934	ME231196	Glycerolipids	Diradylglycerols	DAG	C35H68O5	1.86942355834683e-06	Phosphatidylglycerol cholinephosphohydrolase	Glycerophospholipid metabolism	rn00564	hsa00564
167	R02027	1,2-DG 34:1	594.5223	C00641	1,2-DG(34:1)	601.8775	1256.7161	2.08799315475325	1.06211698220486	-2.28483895798328	0.0268618960578094	0.113701351220912	ME231202	Glycerolipids	Diradylglycerols	DAG	C37H70O5	1.86942355834683e-06	Phosphatidylglycerol cholinephosphohydrolase	Glycerophospholipid metabolism	rn00564	hsa00564
168	R02027	1,2-DG 36:4	616.5067	C00641	1,2-DG(36:4)	165.5750	383.1855	2.31427147818209	1.21055811131405	-2.45331163974541	0.0180559749527059	0.106653539129934	ME231210	Glycerolipids	Diradylglycerols	DAG	C39H68O5	1.86942355834683e-06	Phosphatidylglycerol cholinephosphohydrolase	Glycerophospholipid metabolism	rn00564	hsa00564
169	R02027	1,2-DG 36:2	620.5380	C00641	1,2-DG(36:2)	408.4525	968.4145	2.37093542088737	1.24545636748699	-2.65168364718027	0.0110130340193696	0.10236855461408	ME231212	Glycerolipids	Diradylglycerols	DAG	C39H72O5	1.86942355834683e-06	Phosphatidylglycerol cholinephosphohydrolase	Glycerophospholipid metabolism	rn00564	hsa00564
170	R02027	1,2-DG 34:2	592.5067	C00641	1,2-DG(34:2)	485.6675	1006.3597	2.07211662299824	1.05110520316267	-2.37247729924581	0.0217257209338753	0.106653539129934	ME231201	Glycerolipids	Diradylglycerols	DAG	C37H68O5	1.86942355834683e-06	Phosphatidylglycerol cholinephosphohydrolase	Glycerophospholipid metabolism	rn00564	hsa00564
171	R02027	1,2-DG 36:1	622.5536	C00641	1,2-DG(36:1)	223.0325	573.1629	2.56986268817325	1.36169127600134	-2.64262168155215	0.011403545161382	0.10236855461408	ME231213	Glycerolipids	Diradylglycerols	DAG	C39H74O5	1.86942355834683e-06	Phosphatidylglycerol cholinephosphohydrolase	Glycerophospholipid metabolism	rn00564	hsa00564
172	R02051	PE 36:3	741.5309	C00350	PE(36:3)	276.1943	181.5203	0.657219573322114	-0.605552647596566	2.83448054107458	0.00785490067562031	0.0408454835132256	ME231381	Glycerophospholipids	Glycerophosphoethanolamines	PE	C41H76NO8P	0.000962836017195042	phosphatidylethanolamine phosphatidohydrolase	Glycerophospholipid metabolism	rn00564	hsa00564
173	R02051	PE 36:3	741.5309	C00350	PE(36:3)	276.1943	181.5203	0.657219573322114	-0.605552647596566	2.83448054107458	0.00785490067562031	0.0408454835132256	ME231381	Glycerophospholipids	Glycerophosphoethanolamines	PE	C41H76NO8P	0.000962836017195042	phosphatidylethanolamine phosphatidohydrolase	Metabolic pathways	rn01100	hsa01100
174	R02051	PE 32:1	689.4996	C00350	PE(32:1)	30.23116	19.27885	0.637714530305817	-0.649017341553485	2.25242151063414	0.0324847016733553	0.119680040548663	ME231374	Glycerophospholipids	Glycerophosphoethanolamines	PE	C37H72NO8P	0.000962836017195042	phosphatidylethanolamine phosphatidohydrolase	Glycerophospholipid metabolism	rn00564	hsa00564
175	R02051	PE 32:1	689.4996	C00350	PE(32:1)	30.23116	19.27885	0.637714530305817	-0.649017341553485	2.25242151063414	0.0324847016733553	0.119680040548663	ME231374	Glycerophospholipids	Glycerophosphoethanolamines	PE	C37H72NO8P	0.000962836017195042	phosphatidylethanolamine phosphatidohydrolase	Metabolic pathways	rn01100	hsa01100
176	R02051	PE 38:6	763.5152	C00350	PE(38:6)	382.0698	547.1046	1.43194934538139	0.51798045876165	-3.33012957884132	0.00227025159040513	0.0196755137835111	ME231386	Glycerophospholipids	Glycerophosphoethanolamines	PE	C43H74NO8P	0.000962836017195042	phosphatidylethanolamine phosphatidohydrolase	Glycerophospholipid metabolism	rn00564	hsa00564
177	R02051	PE 38:6	763.5152	C00350	PE(38:6)	382.0698	547.1046	1.43194934538139	0.51798045876165	-3.33012957884132	0.00227025159040513	0.0196755137835111	ME231386	Glycerophospholipids	Glycerophosphoethanolamines	PE	C43H74NO8P	0.000962836017195042	phosphatidylethanolamine phosphatidohydrolase	Metabolic pathways	rn01100	hsa01100
178	R02051	PE 40:6	791.5465	C00350	PE(40:6)	188.3400	303.2209	1.60996548794733	0.687029762314488	-4.58824544951124	5.25991152572538e-05	0.0027351539933772	ME231393	Glycerophospholipids	Glycerophosphoethanolamines	PE	C45H78NO8P	0.000962836017195042	phosphatidylethanolamine phosphatidohydrolase	Glycerophospholipid metabolism	rn00564	hsa00564
179	R02051	PE 40:6	791.5465	C00350	PE(40:6)	188.3400	303.2209	1.60996548794733	0.687029762314488	-4.58824544951124	5.25991152572538e-05	0.0027351539933772	ME231393	Glycerophospholipids	Glycerophosphoethanolamines	PE	C45H78NO8P	0.000962836017195042	phosphatidylethanolamine phosphatidohydrolase	Metabolic pathways	rn01100	hsa01100
180	R02052	1,2-DG 36:3	618.5223	C00641	1,2-DG(36:3)	332.3250	779.7661	2.34639614834876	1.23044660799974	-2.57820321276605	0.0132699978203436	0.10236855461408	ME231211	Glycerolipids	Diradylglycerols	DAG	C39H70O5	1.86942355834683e-06	Phosphatidylethanolamine ethanolaminephosphohydrolase	Glycerophospholipid metabolism	rn00564	hsa00564
181	R02052	1,2-DG 32:1	566.4910	C00641	1,2-DG(32:1)	210.1550	459.3081	2.18556827103804	1.12800844458419	-2.12608307835	0.038766070975896	0.130835489543649	ME231195	Glycerolipids	Diradylglycerols	DAG	C35H66O5	1.86942355834683e-06	Phosphatidylethanolamine ethanolaminephosphohydrolase	Glycerophospholipid metabolism	rn00564	hsa00564
182	R02052	1,2-DG 34:0	596.5380	C00641	1,2-DG(34:0)	182.8600	413.3597	2.26052553866346	1.17665821683628	-2.37710807722886	0.0217005745784498	0.106653539129934	ME231203	Glycerolipids	Diradylglycerols	DAG	C37H72O5	1.86942355834683e-06	Phosphatidylethanolamine ethanolaminephosphohydrolase	Glycerophospholipid metabolism	rn00564	hsa00564
183	R02052	1,2-DG 36:4	616.5067	C00641	1,2-DG(36:4)	165.5750	383.1855	2.31427147818209	1.21055811131405	-2.45331163974541	0.0180559749527059	0.106653539129934	ME231210	Glycerolipids	Diradylglycerols	DAG	C39H68O5	1.86942355834683e-06	Phosphatidylethanolamine ethanolaminephosphohydrolase	Glycerophospholipid metabolism	rn00564	hsa00564
184	R02052	PE 38:6	763.5152	C00350	PE(38:6)	382.0698	547.1046	1.43194934538139	0.51798045876165	-3.33012957884132	0.00227025159040513	0.0196755137835111	ME231386	Glycerophospholipids	Glycerophosphoethanolamines	PE	C43H74NO8P	0.000962836017195042	Phosphatidylethanolamine ethanolaminephosphohydrolase	Glycerophospholipid metabolism	rn00564	hsa00564
185	R02052	1,2-DG 34:2	592.5067	C00641	1,2-DG(34:2)	485.6675	1006.3597	2.07211662299824	1.05110520316267	-2.37247729924581	0.0217257209338753	0.106653539129934	ME231201	Glycerolipids	Diradylglycerols	DAG	C37H68O5	1.86942355834683e-06	Phosphatidylethanolamine ethanolaminephosphohydrolase	Glycerophospholipid metabolism	rn00564	hsa00564
186	R02052	1,2-DG 36:1	622.5536	C00641	1,2-DG(36:1)	223.0325	573.1629	2.56986268817325	1.36169127600134	-2.64262168155215	0.011403545161382	0.10236855461408	ME231213	Glycerolipids	Diradylglycerols	DAG	C39H74O5	1.86942355834683e-06	Phosphatidylethanolamine ethanolaminephosphohydrolase	Glycerophospholipid metabolism	rn00564	hsa00564
187	R02052	PE 36:3	741.5309	C00350	PE(36:3)	276.1943	181.5203	0.657219573322114	-0.605552647596566	2.83448054107458	0.00785490067562031	0.0408454835132256	ME231381	Glycerophospholipids	Glycerophosphoethanolamines	PE	C41H76NO8P	0.000962836017195042	Phosphatidylethanolamine ethanolaminephosphohydrolase	Glycerophospholipid metabolism	rn00564	hsa00564
188	R02052	1,2-DG 34:1	594.5223	C00641	1,2-DG(34:1)	601.8775	1256.7161	2.08799315475325	1.06211698220486	-2.28483895798328	0.0268618960578094	0.113701351220912	ME231202	Glycerolipids	Diradylglycerols	DAG	C37H70O5	1.86942355834683e-06	Phosphatidylethanolamine ethanolaminephosphohydrolase	Glycerophospholipid metabolism	rn00564	hsa00564
189	R02052	PE 32:1	689.4996	C00350	PE(32:1)	30.23116	19.27885	0.637714530305817	-0.649017341553485	2.25242151063414	0.0324847016733553	0.119680040548663	ME231374	Glycerophospholipids	Glycerophosphoethanolamines	PE	C37H72NO8P	0.000962836017195042	Phosphatidylethanolamine ethanolaminephosphohydrolase	Glycerophospholipid metabolism	rn00564	hsa00564
190	R02052	1,2-DG 32:0	568.5067	C00641	1,2-DG(32:0)	210.0625	479.9210	2.28465813745909	1.19197830519993	-2.41034633657107	0.0200253888407165	0.106653539129934	ME231196	Glycerolipids	Diradylglycerols	DAG	C35H68O5	1.86942355834683e-06	Phosphatidylethanolamine ethanolaminephosphohydrolase	Glycerophospholipid metabolism	rn00564	hsa00564
191	R02052	PE 40:6	791.5465	C00350	PE(40:6)	188.3400	303.2209	1.60996548794733	0.687029762314488	-4.58824544951124	5.25991152572538e-05	0.0027351539933772	ME231393	Glycerophospholipids	Glycerophosphoethanolamines	PE	C45H78NO8P	0.000962836017195042	Phosphatidylethanolamine ethanolaminephosphohydrolase	Glycerophospholipid metabolism	rn00564	hsa00564
192	R02052	1,2-DG 36:2	620.5380	C00641	1,2-DG(36:2)	408.4525	968.4145	2.37093542088737	1.24545636748699	-2.65168364718027	0.0110130340193696	0.10236855461408	ME231212	Glycerolipids	Diradylglycerols	DAG	C39H72O5	1.86942355834683e-06	Phosphatidylethanolamine ethanolaminephosphohydrolase	Glycerophospholipid metabolism	rn00564	hsa00564
193	R02053	PE 40:6	791.5465	C00350	PE(40:6)	188.3400	303.2209	1.60996548794733	0.687029762314488	-4.58824544951124	5.25991152572538e-05	0.0027351539933772	ME231393	Glycerophospholipids	Glycerophosphoethanolamines	PE	C45H78NO8P	0.000962836017195042	phosphatidylethanolamine 2-acylhydrolase	Glycerophospholipid metabolism	rn00564	hsa00564
194	R02053	PE 32:1	689.4996	C00350	PE(32:1)	30.23116	19.27885	0.637714530305817	-0.649017341553485	2.25242151063414	0.0324847016733553	0.119680040548663	ME231374	Glycerophospholipids	Glycerophosphoethanolamines	PE	C37H72NO8P	0.000962836017195042	phosphatidylethanolamine 2-acylhydrolase	Glycerophospholipid metabolism	rn00564	hsa00564
195	R02053	PE 36:3	741.5309	C00350	PE(36:3)	276.1943	181.5203	0.657219573322114	-0.605552647596566	2.83448054107458	0.00785490067562031	0.0408454835132256	ME231381	Glycerophospholipids	Glycerophosphoethanolamines	PE	C41H76NO8P	0.000962836017195042	phosphatidylethanolamine 2-acylhydrolase	Glycerophospholipid metabolism	rn00564	hsa00564
196	R02053	PE 38:6	763.5152	C00350	PE(38:6)	382.0698	547.1046	1.43194934538139	0.51798045876165	-3.33012957884132	0.00227025159040513	0.0196755137835111	ME231386	Glycerophospholipids	Glycerophosphoethanolamines	PE	C43H74NO8P	0.000962836017195042	phosphatidylethanolamine 2-acylhydrolase	Glycerophospholipid metabolism	rn00564	hsa00564
197	R02054	PE 40:6	791.5465	C00350	PE(40:6)	188.3400	303.2209	1.60996548794733	0.687029762314488	-4.58824544951124	5.25991152572538e-05	0.0027351539933772	ME231393	Glycerophospholipids	Glycerophosphoethanolamines	PE	C45H78NO8P	0.000962836017195042	phosphatidylethanolamine 1-acylhydrolase	Glycerophospholipid metabolism	rn00564	hsa00564
198	R02054	PE 32:1	689.4996	C00350	PE(32:1)	30.23116	19.27885	0.637714530305817	-0.649017341553485	2.25242151063414	0.0324847016733553	0.119680040548663	ME231374	Glycerophospholipids	Glycerophosphoethanolamines	PE	C37H72NO8P	0.000962836017195042	phosphatidylethanolamine 1-acylhydrolase	Glycerophospholipid metabolism	rn00564	hsa00564
199	R02054	PE 36:3	741.5309	C00350	PE(36:3)	276.1943	181.5203	0.657219573322114	-0.605552647596566	2.83448054107458	0.00785490067562031	0.0408454835132256	ME231381	Glycerophospholipids	Glycerophosphoethanolamines	PE	C41H76NO8P	0.000962836017195042	phosphatidylethanolamine 1-acylhydrolase	Glycerophospholipid metabolism	rn00564	hsa00564
200	R02054	PE 38:6	763.5152	C00350	PE(38:6)	382.0698	547.1046	1.43194934538139	0.51798045876165	-3.33012957884132	0.00227025159040513	0.0196755137835111	ME231386	Glycerophospholipids	Glycerophosphoethanolamines	PE	C43H74NO8P	0.000962836017195042	phosphatidylethanolamine 1-acylhydrolase	Glycerophospholipid metabolism	rn00564	hsa00564
201	R02055	PE 40:6	791.5465	C00350	PE(40:6)	188.3400	303.2209	1.60996548794733	0.687029762314488	-4.58824544951124	5.25991152572538e-05	0.0027351539933772	ME231393	Glycerophospholipids	Glycerophosphoethanolamines	PE	C45H78NO8P	0.000962836017195042	Phsophatidyl-L-serine carboxy-lyase	Glycerophospholipid metabolism	rn00564	hsa00564
202	R02055	PE 40:6	791.5465	C00350	PE(40:6)	188.3400	303.2209	1.60996548794733	0.687029762314488	-4.58824544951124	5.25991152572538e-05	0.0027351539933772	ME231393	Glycerophospholipids	Glycerophosphoethanolamines	PE	C45H78NO8P	0.000962836017195042	Phsophatidyl-L-serine carboxy-lyase	Metabolic pathways	rn01100	hsa01100
203	R02055	PS 34:1	761.5207	C02737	PS(34:1)	41.84534	29.46803	0.704212942229648	-0.505916353174882	2.96589350987905	0.00612014606985739	0.035360843959176	ME231431	Glycerophospholipids	Glycerophosphoserines	PS	C40H76NO10P	0.000401234990243206	Phsophatidyl-L-serine carboxy-lyase	Glycerophospholipid metabolism	rn00564	hsa00564
204	R02055	PS 34:1	761.5207	C02737	PS(34:1)	41.84534	29.46803	0.704212942229648	-0.505916353174882	2.96589350987905	0.00612014606985739	0.035360843959176	ME231431	Glycerophospholipids	Glycerophosphoserines	PS	C40H76NO10P	0.000401234990243206	Phsophatidyl-L-serine carboxy-lyase	Metabolic pathways	rn01100	hsa01100
205	R02055	PE 38:6	763.5152	C00350	PE(38:6)	382.0698	547.1046	1.43194934538139	0.51798045876165	-3.33012957884132	0.00227025159040513	0.0196755137835111	ME231386	Glycerophospholipids	Glycerophosphoethanolamines	PE	C43H74NO8P	0.000962836017195042	Phsophatidyl-L-serine carboxy-lyase	Glycerophospholipid metabolism	rn00564	hsa00564
206	R02055	PE 38:6	763.5152	C00350	PE(38:6)	382.0698	547.1046	1.43194934538139	0.51798045876165	-3.33012957884132	0.00227025159040513	0.0196755137835111	ME231386	Glycerophospholipids	Glycerophosphoethanolamines	PE	C43H74NO8P	0.000962836017195042	Phsophatidyl-L-serine carboxy-lyase	Metabolic pathways	rn01100	hsa01100
207	R02055	PS 36:3	785.5207	C02737	PS(36:3)	25.31971	17.74735	0.700930223924366	-0.51265726064953	3.93299605085172	0.000265196805287204	0.00689511693746731	ME231433	Glycerophospholipids	Glycerophosphoserines	PS	C42H76NO10P	0.000401234990243206	Phsophatidyl-L-serine carboxy-lyase	Glycerophospholipid metabolism	rn00564	hsa00564
208	R02055	PS 36:3	785.5207	C02737	PS(36:3)	25.31971	17.74735	0.700930223924366	-0.51265726064953	3.93299605085172	0.000265196805287204	0.00689511693746731	ME231433	Glycerophospholipids	Glycerophosphoserines	PS	C42H76NO10P	0.000401234990243206	Phsophatidyl-L-serine carboxy-lyase	Metabolic pathways	rn01100	hsa01100
209	R02055	PE 36:3	741.5309	C00350	PE(36:3)	276.1943	181.5203	0.657219573322114	-0.605552647596566	2.83448054107458	0.00785490067562031	0.0408454835132256	ME231381	Glycerophospholipids	Glycerophosphoethanolamines	PE	C41H76NO8P	0.000962836017195042	Phsophatidyl-L-serine carboxy-lyase	Glycerophospholipid metabolism	rn00564	hsa00564
210	R02055	PE 36:3	741.5309	C00350	PE(36:3)	276.1943	181.5203	0.657219573322114	-0.605552647596566	2.83448054107458	0.00785490067562031	0.0408454835132256	ME231381	Glycerophospholipids	Glycerophosphoethanolamines	PE	C41H76NO8P	0.000962836017195042	Phsophatidyl-L-serine carboxy-lyase	Metabolic pathways	rn01100	hsa01100
211	R02055	PS 36:2	787.5363	C02737	PS(36:2)	147.4495	99.2970	0.673430564362714	-0.570398893986357	4.03271299629041	0.000250211953191537	0.00689511693746731	ME231434	Glycerophospholipids	Glycerophosphoserines	PS	C42H78NO10P	0.000401234990243206	Phsophatidyl-L-serine carboxy-lyase	Glycerophospholipid metabolism	rn00564	hsa00564
212	R02055	PS 36:2	787.5363	C02737	PS(36:2)	147.4495	99.2970	0.673430564362714	-0.570398893986357	4.03271299629041	0.000250211953191537	0.00689511693746731	ME231434	Glycerophospholipids	Glycerophosphoserines	PS	C42H78NO10P	0.000401234990243206	Phsophatidyl-L-serine carboxy-lyase	Metabolic pathways	rn01100	hsa01100
213	R02055	PE 32:1	689.4996	C00350	PE(32:1)	30.23116	19.27885	0.637714530305817	-0.649017341553485	2.25242151063414	0.0324847016733553	0.119680040548663	ME231374	Glycerophospholipids	Glycerophosphoethanolamines	PE	C37H72NO8P	0.000962836017195042	Phsophatidyl-L-serine carboxy-lyase	Glycerophospholipid metabolism	rn00564	hsa00564
214	R02055	PE 32:1	689.4996	C00350	PE(32:1)	30.23116	19.27885	0.637714530305817	-0.649017341553485	2.25242151063414	0.0324847016733553	0.119680040548663	ME231374	Glycerophospholipids	Glycerophosphoethanolamines	PE	C37H72NO8P	0.000962836017195042	Phsophatidyl-L-serine carboxy-lyase	Metabolic pathways	rn01100	hsa01100
215	R02055	PS 40:6	835.5363	C02737	PS(40:6)	214.6937	346.6461	1.61460769459001	0.691183672149915	-3.77140618390787	0.000448898444015589	0.00778090636293688	ME231440	Glycerophospholipids	Glycerophosphoserines	PS	C46H78NO10P	0.000401234990243206	Phsophatidyl-L-serine carboxy-lyase	Glycerophospholipid metabolism	rn00564	hsa00564
216	R02055	PS 40:6	835.5363	C02737	PS(40:6)	214.6937	346.6461	1.61460769459001	0.691183672149915	-3.77140618390787	0.000448898444015589	0.00778090636293688	ME231440	Glycerophospholipids	Glycerophosphoserines	PS	C46H78NO10P	0.000401234990243206	Phsophatidyl-L-serine carboxy-lyase	Metabolic pathways	rn01100	hsa01100
217	R02056	PE 40:6	791.5465	C00350	PE(40:6)	188.3400	303.2209	1.60996548794733	0.687029762314488	-4.58824544951124	5.25991152572538e-05	0.0027351539933772	ME231393	Glycerophospholipids	Glycerophosphoethanolamines	PE	C45H78NO8P	0.000962836017195042	S-adenosyl-L-methionine:phosphatidylethanolamine N-methyltransferase	Glycerophospholipid metabolism	rn00564	hsa00564
218	R02056	PE 40:6	791.5465	C00350	PE(40:6)	188.3400	303.2209	1.60996548794733	0.687029762314488	-4.58824544951124	5.25991152572538e-05	0.0027351539933772	ME231393	Glycerophospholipids	Glycerophosphoethanolamines	PE	C45H78NO8P	0.000962836017195042	S-adenosyl-L-methionine:phosphatidylethanolamine N-methyltransferase	Metabolic pathways	rn01100	hsa01100
219	R02056	PE 32:1	689.4996	C00350	PE(32:1)	30.23116	19.27885	0.637714530305817	-0.649017341553485	2.25242151063414	0.0324847016733553	0.119680040548663	ME231374	Glycerophospholipids	Glycerophosphoethanolamines	PE	C37H72NO8P	0.000962836017195042	S-adenosyl-L-methionine:phosphatidylethanolamine N-methyltransferase	Glycerophospholipid metabolism	rn00564	hsa00564
220	R02056	PE 32:1	689.4996	C00350	PE(32:1)	30.23116	19.27885	0.637714530305817	-0.649017341553485	2.25242151063414	0.0324847016733553	0.119680040548663	ME231374	Glycerophospholipids	Glycerophosphoethanolamines	PE	C37H72NO8P	0.000962836017195042	S-adenosyl-L-methionine:phosphatidylethanolamine N-methyltransferase	Metabolic pathways	rn01100	hsa01100
221	R02056	PE 36:3	741.5309	C00350	PE(36:3)	276.1943	181.5203	0.657219573322114	-0.605552647596566	2.83448054107458	0.00785490067562031	0.0408454835132256	ME231381	Glycerophospholipids	Glycerophosphoethanolamines	PE	C41H76NO8P	0.000962836017195042	S-adenosyl-L-methionine:phosphatidylethanolamine N-methyltransferase	Glycerophospholipid metabolism	rn00564	hsa00564
222	R02056	PE 36:3	741.5309	C00350	PE(36:3)	276.1943	181.5203	0.657219573322114	-0.605552647596566	2.83448054107458	0.00785490067562031	0.0408454835132256	ME231381	Glycerophospholipids	Glycerophosphoethanolamines	PE	C41H76NO8P	0.000962836017195042	S-adenosyl-L-methionine:phosphatidylethanolamine N-methyltransferase	Metabolic pathways	rn01100	hsa01100
223	R02056	PE 38:6	763.5152	C00350	PE(38:6)	382.0698	547.1046	1.43194934538139	0.51798045876165	-3.33012957884132	0.00227025159040513	0.0196755137835111	ME231386	Glycerophospholipids	Glycerophosphoethanolamines	PE	C43H74NO8P	0.000962836017195042	S-adenosyl-L-methionine:phosphatidylethanolamine N-methyltransferase	Glycerophospholipid metabolism	rn00564	hsa00564
224	R02056	PE 38:6	763.5152	C00350	PE(38:6)	382.0698	547.1046	1.43194934538139	0.51798045876165	-3.33012957884132	0.00227025159040513	0.0196755137835111	ME231386	Glycerophospholipids	Glycerophosphoethanolamines	PE	C43H74NO8P	0.000962836017195042	S-adenosyl-L-methionine:phosphatidylethanolamine N-methyltransferase	Metabolic pathways	rn01100	hsa01100
225	R02057	PE 40:6	791.5465	C00350	PE(40:6)	188.3400	303.2209	1.60996548794733	0.687029762314488	-4.58824544951124	5.25991152572538e-05	0.0027351539933772	ME231393	Glycerophospholipids	Glycerophosphoethanolamines	PE	C45H78NO8P	0.000962836017195042	CDPethanolamine:1,2-diacylglycerol ethanolaminephosphotransferase	Glycerophospholipid metabolism	rn00564	hsa00564
226	R02057	PE 40:6	791.5465	C00350	PE(40:6)	188.3400	303.2209	1.60996548794733	0.687029762314488	-4.58824544951124	5.25991152572538e-05	0.0027351539933772	ME231393	Glycerophospholipids	Glycerophosphoethanolamines	PE	C45H78NO8P	0.000962836017195042	CDPethanolamine:1,2-diacylglycerol ethanolaminephosphotransferase	Metabolic pathways	rn01100	hsa01100
227	R02057	1,2-DG 34:2	592.5067	C00641	1,2-DG(34:2)	485.6675	1006.3597	2.07211662299824	1.05110520316267	-2.37247729924581	0.0217257209338753	0.106653539129934	ME231201	Glycerolipids	Diradylglycerols	DAG	C37H68O5	1.86942355834683e-06	CDPethanolamine:1,2-diacylglycerol ethanolaminephosphotransferase	Glycerophospholipid metabolism	rn00564	hsa00564
228	R02057	1,2-DG 34:2	592.5067	C00641	1,2-DG(34:2)	485.6675	1006.3597	2.07211662299824	1.05110520316267	-2.37247729924581	0.0217257209338753	0.106653539129934	ME231201	Glycerolipids	Diradylglycerols	DAG	C37H68O5	1.86942355834683e-06	CDPethanolamine:1,2-diacylglycerol ethanolaminephosphotransferase	Metabolic pathways	rn01100	hsa01100
229	R02057	1,2-DG 32:0	568.5067	C00641	1,2-DG(32:0)	210.0625	479.9210	2.28465813745909	1.19197830519993	-2.41034633657107	0.0200253888407165	0.106653539129934	ME231196	Glycerolipids	Diradylglycerols	DAG	C35H68O5	1.86942355834683e-06	CDPethanolamine:1,2-diacylglycerol ethanolaminephosphotransferase	Glycerophospholipid metabolism	rn00564	hsa00564
230	R02057	1,2-DG 32:0	568.5067	C00641	1,2-DG(32:0)	210.0625	479.9210	2.28465813745909	1.19197830519993	-2.41034633657107	0.0200253888407165	0.106653539129934	ME231196	Glycerolipids	Diradylglycerols	DAG	C35H68O5	1.86942355834683e-06	CDPethanolamine:1,2-diacylglycerol ethanolaminephosphotransferase	Metabolic pathways	rn01100	hsa01100
231	R02057	PE 38:6	763.5152	C00350	PE(38:6)	382.0698	547.1046	1.43194934538139	0.51798045876165	-3.33012957884132	0.00227025159040513	0.0196755137835111	ME231386	Glycerophospholipids	Glycerophosphoethanolamines	PE	C43H74NO8P	0.000962836017195042	CDPethanolamine:1,2-diacylglycerol ethanolaminephosphotransferase	Glycerophospholipid metabolism	rn00564	hsa00564
232	R02057	PE 38:6	763.5152	C00350	PE(38:6)	382.0698	547.1046	1.43194934538139	0.51798045876165	-3.33012957884132	0.00227025159040513	0.0196755137835111	ME231386	Glycerophospholipids	Glycerophosphoethanolamines	PE	C43H74NO8P	0.000962836017195042	CDPethanolamine:1,2-diacylglycerol ethanolaminephosphotransferase	Metabolic pathways	rn01100	hsa01100
233	R02057	1,2-DG 36:2	620.5380	C00641	1,2-DG(36:2)	408.4525	968.4145	2.37093542088737	1.24545636748699	-2.65168364718027	0.0110130340193696	0.10236855461408	ME231212	Glycerolipids	Diradylglycerols	DAG	C39H72O5	1.86942355834683e-06	CDPethanolamine:1,2-diacylglycerol ethanolaminephosphotransferase	Glycerophospholipid metabolism	rn00564	hsa00564
234	R02057	1,2-DG 36:2	620.5380	C00641	1,2-DG(36:2)	408.4525	968.4145	2.37093542088737	1.24545636748699	-2.65168364718027	0.0110130340193696	0.10236855461408	ME231212	Glycerolipids	Diradylglycerols	DAG	C39H72O5	1.86942355834683e-06	CDPethanolamine:1,2-diacylglycerol ethanolaminephosphotransferase	Metabolic pathways	rn01100	hsa01100
235	R02057	1,2-DG 32:1	566.4910	C00641	1,2-DG(32:1)	210.1550	459.3081	2.18556827103804	1.12800844458419	-2.12608307835	0.038766070975896	0.130835489543649	ME231195	Glycerolipids	Diradylglycerols	DAG	C35H66O5	1.86942355834683e-06	CDPethanolamine:1,2-diacylglycerol ethanolaminephosphotransferase	Glycerophospholipid metabolism	rn00564	hsa00564
236	R02057	1,2-DG 32:1	566.4910	C00641	1,2-DG(32:1)	210.1550	459.3081	2.18556827103804	1.12800844458419	-2.12608307835	0.038766070975896	0.130835489543649	ME231195	Glycerolipids	Diradylglycerols	DAG	C35H66O5	1.86942355834683e-06	CDPethanolamine:1,2-diacylglycerol ethanolaminephosphotransferase	Metabolic pathways	rn01100	hsa01100
237	R02057	PE 36:3	741.5309	C00350	PE(36:3)	276.1943	181.5203	0.657219573322114	-0.605552647596566	2.83448054107458	0.00785490067562031	0.0408454835132256	ME231381	Glycerophospholipids	Glycerophosphoethanolamines	PE	C41H76NO8P	0.000962836017195042	CDPethanolamine:1,2-diacylglycerol ethanolaminephosphotransferase	Glycerophospholipid metabolism	rn00564	hsa00564
238	R02057	PE 36:3	741.5309	C00350	PE(36:3)	276.1943	181.5203	0.657219573322114	-0.605552647596566	2.83448054107458	0.00785490067562031	0.0408454835132256	ME231381	Glycerophospholipids	Glycerophosphoethanolamines	PE	C41H76NO8P	0.000962836017195042	CDPethanolamine:1,2-diacylglycerol ethanolaminephosphotransferase	Metabolic pathways	rn01100	hsa01100
239	R02057	1,2-DG 34:0	596.5380	C00641	1,2-DG(34:0)	182.8600	413.3597	2.26052553866346	1.17665821683628	-2.37710807722886	0.0217005745784498	0.106653539129934	ME231203	Glycerolipids	Diradylglycerols	DAG	C37H72O5	1.86942355834683e-06	CDPethanolamine:1,2-diacylglycerol ethanolaminephosphotransferase	Glycerophospholipid metabolism	rn00564	hsa00564
240	R02057	1,2-DG 34:0	596.5380	C00641	1,2-DG(34:0)	182.8600	413.3597	2.26052553866346	1.17665821683628	-2.37710807722886	0.0217005745784498	0.106653539129934	ME231203	Glycerolipids	Diradylglycerols	DAG	C37H72O5	1.86942355834683e-06	CDPethanolamine:1,2-diacylglycerol ethanolaminephosphotransferase	Metabolic pathways	rn01100	hsa01100
241	R02057	PE 32:1	689.4996	C00350	PE(32:1)	30.23116	19.27885	0.637714530305817	-0.649017341553485	2.25242151063414	0.0324847016733553	0.119680040548663	ME231374	Glycerophospholipids	Glycerophosphoethanolamines	PE	C37H72NO8P	0.000962836017195042	CDPethanolamine:1,2-diacylglycerol ethanolaminephosphotransferase	Glycerophospholipid metabolism	rn00564	hsa00564
242	R02057	PE 32:1	689.4996	C00350	PE(32:1)	30.23116	19.27885	0.637714530305817	-0.649017341553485	2.25242151063414	0.0324847016733553	0.119680040548663	ME231374	Glycerophospholipids	Glycerophosphoethanolamines	PE	C37H72NO8P	0.000962836017195042	CDPethanolamine:1,2-diacylglycerol ethanolaminephosphotransferase	Metabolic pathways	rn01100	hsa01100
243	R02057	1,2-DG 36:3	618.5223	C00641	1,2-DG(36:3)	332.3250	779.7661	2.34639614834876	1.23044660799974	-2.57820321276605	0.0132699978203436	0.10236855461408	ME231211	Glycerolipids	Diradylglycerols	DAG	C39H70O5	1.86942355834683e-06	CDPethanolamine:1,2-diacylglycerol ethanolaminephosphotransferase	Glycerophospholipid metabolism	rn00564	hsa00564
244	R02057	1,2-DG 36:3	618.5223	C00641	1,2-DG(36:3)	332.3250	779.7661	2.34639614834876	1.23044660799974	-2.57820321276605	0.0132699978203436	0.10236855461408	ME231211	Glycerolipids	Diradylglycerols	DAG	C39H70O5	1.86942355834683e-06	CDPethanolamine:1,2-diacylglycerol ethanolaminephosphotransferase	Metabolic pathways	rn01100	hsa01100
245	R02057	1,2-DG 36:4	616.5067	C00641	1,2-DG(36:4)	165.5750	383.1855	2.31427147818209	1.21055811131405	-2.45331163974541	0.0180559749527059	0.106653539129934	ME231210	Glycerolipids	Diradylglycerols	DAG	C39H68O5	1.86942355834683e-06	CDPethanolamine:1,2-diacylglycerol ethanolaminephosphotransferase	Glycerophospholipid metabolism	rn00564	hsa00564
246	R02057	1,2-DG 36:4	616.5067	C00641	1,2-DG(36:4)	165.5750	383.1855	2.31427147818209	1.21055811131405	-2.45331163974541	0.0180559749527059	0.106653539129934	ME231210	Glycerolipids	Diradylglycerols	DAG	C39H68O5	1.86942355834683e-06	CDPethanolamine:1,2-diacylglycerol ethanolaminephosphotransferase	Metabolic pathways	rn01100	hsa01100
247	R02057	1,2-DG 34:1	594.5223	C00641	1,2-DG(34:1)	601.8775	1256.7161	2.08799315475325	1.06211698220486	-2.28483895798328	0.0268618960578094	0.113701351220912	ME231202	Glycerolipids	Diradylglycerols	DAG	C37H70O5	1.86942355834683e-06	CDPethanolamine:1,2-diacylglycerol ethanolaminephosphotransferase	Glycerophospholipid metabolism	rn00564	hsa00564
248	R02057	1,2-DG 34:1	594.5223	C00641	1,2-DG(34:1)	601.8775	1256.7161	2.08799315475325	1.06211698220486	-2.28483895798328	0.0268618960578094	0.113701351220912	ME231202	Glycerolipids	Diradylglycerols	DAG	C37H70O5	1.86942355834683e-06	CDPethanolamine:1,2-diacylglycerol ethanolaminephosphotransferase	Metabolic pathways	rn01100	hsa01100
249	R02057	1,2-DG 36:1	622.5536	C00641	1,2-DG(36:1)	223.0325	573.1629	2.56986268817325	1.36169127600134	-2.64262168155215	0.011403545161382	0.10236855461408	ME231213	Glycerolipids	Diradylglycerols	DAG	C39H74O5	1.86942355834683e-06	CDPethanolamine:1,2-diacylglycerol ethanolaminephosphotransferase	Glycerophospholipid metabolism	rn00564	hsa00564
250	R02057	1,2-DG 36:1	622.5536	C00641	1,2-DG(36:1)	223.0325	573.1629	2.56986268817325	1.36169127600134	-2.64262168155215	0.011403545161382	0.10236855461408	ME231213	Glycerolipids	Diradylglycerols	DAG	C39H74O5	1.86942355834683e-06	CDPethanolamine:1,2-diacylglycerol ethanolaminephosphotransferase	Metabolic pathways	rn01100	hsa01100
251	R02239	1,2-DG 36:4	616.5067	C00641	1,2-DG(36:4)	165.5750	383.1855	2.31427147818209	1.21055811131405	-2.45331163974541	0.0180559749527059	0.106653539129934	ME231210	Glycerolipids	Diradylglycerols	DAG	C39H68O5	1.86942355834683e-06	1,2-diacyl-sn-glycerol 3-phosphate phosphohydrolase	Glycerolipid metabolism	rn00561	hsa00561
252	R02239	1,2-DG 36:4	616.5067	C00641	1,2-DG(36:4)	165.5750	383.1855	2.31427147818209	1.21055811131405	-2.45331163974541	0.0180559749527059	0.106653539129934	ME231210	Glycerolipids	Diradylglycerols	DAG	C39H68O5	1.86942355834683e-06	1,2-diacyl-sn-glycerol 3-phosphate phosphohydrolase	Glycerophospholipid metabolism	rn00564	hsa00564
253	R02239	1,2-DG 36:4	616.5067	C00641	1,2-DG(36:4)	165.5750	383.1855	2.31427147818209	1.21055811131405	-2.45331163974541	0.0180559749527059	0.106653539129934	ME231210	Glycerolipids	Diradylglycerols	DAG	C39H68O5	1.86942355834683e-06	1,2-diacyl-sn-glycerol 3-phosphate phosphohydrolase	Metabolic pathways	rn01100	hsa01100
254	R02239	1,2-DG 32:0	568.5067	C00641	1,2-DG(32:0)	210.0625	479.9210	2.28465813745909	1.19197830519993	-2.41034633657107	0.0200253888407165	0.106653539129934	ME231196	Glycerolipids	Diradylglycerols	DAG	C35H68O5	1.86942355834683e-06	1,2-diacyl-sn-glycerol 3-phosphate phosphohydrolase	Glycerolipid metabolism	rn00561	hsa00561
255	R02239	1,2-DG 32:0	568.5067	C00641	1,2-DG(32:0)	210.0625	479.9210	2.28465813745909	1.19197830519993	-2.41034633657107	0.0200253888407165	0.106653539129934	ME231196	Glycerolipids	Diradylglycerols	DAG	C35H68O5	1.86942355834683e-06	1,2-diacyl-sn-glycerol 3-phosphate phosphohydrolase	Glycerophospholipid metabolism	rn00564	hsa00564
256	R02239	1,2-DG 32:0	568.5067	C00641	1,2-DG(32:0)	210.0625	479.9210	2.28465813745909	1.19197830519993	-2.41034633657107	0.0200253888407165	0.106653539129934	ME231196	Glycerolipids	Diradylglycerols	DAG	C35H68O5	1.86942355834683e-06	1,2-diacyl-sn-glycerol 3-phosphate phosphohydrolase	Metabolic pathways	rn01100	hsa01100
257	R02239	1,2-DG 34:0	596.5380	C00641	1,2-DG(34:0)	182.8600	413.3597	2.26052553866346	1.17665821683628	-2.37710807722886	0.0217005745784498	0.106653539129934	ME231203	Glycerolipids	Diradylglycerols	DAG	C37H72O5	1.86942355834683e-06	1,2-diacyl-sn-glycerol 3-phosphate phosphohydrolase	Glycerolipid metabolism	rn00561	hsa00561
258	R02239	1,2-DG 34:0	596.5380	C00641	1,2-DG(34:0)	182.8600	413.3597	2.26052553866346	1.17665821683628	-2.37710807722886	0.0217005745784498	0.106653539129934	ME231203	Glycerolipids	Diradylglycerols	DAG	C37H72O5	1.86942355834683e-06	1,2-diacyl-sn-glycerol 3-phosphate phosphohydrolase	Glycerophospholipid metabolism	rn00564	hsa00564
259	R02239	1,2-DG 34:0	596.5380	C00641	1,2-DG(34:0)	182.8600	413.3597	2.26052553866346	1.17665821683628	-2.37710807722886	0.0217005745784498	0.106653539129934	ME231203	Glycerolipids	Diradylglycerols	DAG	C37H72O5	1.86942355834683e-06	1,2-diacyl-sn-glycerol 3-phosphate phosphohydrolase	Metabolic pathways	rn01100	hsa01100
260	R02239	1,2-DG 36:2	620.5380	C00641	1,2-DG(36:2)	408.4525	968.4145	2.37093542088737	1.24545636748699	-2.65168364718027	0.0110130340193696	0.10236855461408	ME231212	Glycerolipids	Diradylglycerols	DAG	C39H72O5	1.86942355834683e-06	1,2-diacyl-sn-glycerol 3-phosphate phosphohydrolase	Glycerolipid metabolism	rn00561	hsa00561
261	R02239	1,2-DG 36:2	620.5380	C00641	1,2-DG(36:2)	408.4525	968.4145	2.37093542088737	1.24545636748699	-2.65168364718027	0.0110130340193696	0.10236855461408	ME231212	Glycerolipids	Diradylglycerols	DAG	C39H72O5	1.86942355834683e-06	1,2-diacyl-sn-glycerol 3-phosphate phosphohydrolase	Glycerophospholipid metabolism	rn00564	hsa00564
262	R02239	1,2-DG 36:2	620.5380	C00641	1,2-DG(36:2)	408.4525	968.4145	2.37093542088737	1.24545636748699	-2.65168364718027	0.0110130340193696	0.10236855461408	ME231212	Glycerolipids	Diradylglycerols	DAG	C39H72O5	1.86942355834683e-06	1,2-diacyl-sn-glycerol 3-phosphate phosphohydrolase	Metabolic pathways	rn01100	hsa01100
263	R02239	1,2-DG 34:2	592.5067	C00641	1,2-DG(34:2)	485.6675	1006.3597	2.07211662299824	1.05110520316267	-2.37247729924581	0.0217257209338753	0.106653539129934	ME231201	Glycerolipids	Diradylglycerols	DAG	C37H68O5	1.86942355834683e-06	1,2-diacyl-sn-glycerol 3-phosphate phosphohydrolase	Glycerolipid metabolism	rn00561	hsa00561
264	R02239	1,2-DG 34:2	592.5067	C00641	1,2-DG(34:2)	485.6675	1006.3597	2.07211662299824	1.05110520316267	-2.37247729924581	0.0217257209338753	0.106653539129934	ME231201	Glycerolipids	Diradylglycerols	DAG	C37H68O5	1.86942355834683e-06	1,2-diacyl-sn-glycerol 3-phosphate phosphohydrolase	Glycerophospholipid metabolism	rn00564	hsa00564
265	R02239	1,2-DG 34:2	592.5067	C00641	1,2-DG(34:2)	485.6675	1006.3597	2.07211662299824	1.05110520316267	-2.37247729924581	0.0217257209338753	0.106653539129934	ME231201	Glycerolipids	Diradylglycerols	DAG	C37H68O5	1.86942355834683e-06	1,2-diacyl-sn-glycerol 3-phosphate phosphohydrolase	Metabolic pathways	rn01100	hsa01100
266	R02239	1,2-DG 36:1	622.5536	C00641	1,2-DG(36:1)	223.0325	573.1629	2.56986268817325	1.36169127600134	-2.64262168155215	0.011403545161382	0.10236855461408	ME231213	Glycerolipids	Diradylglycerols	DAG	C39H74O5	1.86942355834683e-06	1,2-diacyl-sn-glycerol 3-phosphate phosphohydrolase	Glycerolipid metabolism	rn00561	hsa00561
267	R02239	1,2-DG 36:1	622.5536	C00641	1,2-DG(36:1)	223.0325	573.1629	2.56986268817325	1.36169127600134	-2.64262168155215	0.011403545161382	0.10236855461408	ME231213	Glycerolipids	Diradylglycerols	DAG	C39H74O5	1.86942355834683e-06	1,2-diacyl-sn-glycerol 3-phosphate phosphohydrolase	Glycerophospholipid metabolism	rn00564	hsa00564
268	R02239	1,2-DG 36:1	622.5536	C00641	1,2-DG(36:1)	223.0325	573.1629	2.56986268817325	1.36169127600134	-2.64262168155215	0.011403545161382	0.10236855461408	ME231213	Glycerolipids	Diradylglycerols	DAG	C39H74O5	1.86942355834683e-06	1,2-diacyl-sn-glycerol 3-phosphate phosphohydrolase	Metabolic pathways	rn01100	hsa01100
269	R02239	1,2-DG 34:1	594.5223	C00641	1,2-DG(34:1)	601.8775	1256.7161	2.08799315475325	1.06211698220486	-2.28483895798328	0.0268618960578094	0.113701351220912	ME231202	Glycerolipids	Diradylglycerols	DAG	C37H70O5	1.86942355834683e-06	1,2-diacyl-sn-glycerol 3-phosphate phosphohydrolase	Glycerolipid metabolism	rn00561	hsa00561
270	R02239	1,2-DG 34:1	594.5223	C00641	1,2-DG(34:1)	601.8775	1256.7161	2.08799315475325	1.06211698220486	-2.28483895798328	0.0268618960578094	0.113701351220912	ME231202	Glycerolipids	Diradylglycerols	DAG	C37H70O5	1.86942355834683e-06	1,2-diacyl-sn-glycerol 3-phosphate phosphohydrolase	Glycerophospholipid metabolism	rn00564	hsa00564
271	R02239	1,2-DG 34:1	594.5223	C00641	1,2-DG(34:1)	601.8775	1256.7161	2.08799315475325	1.06211698220486	-2.28483895798328	0.0268618960578094	0.113701351220912	ME231202	Glycerolipids	Diradylglycerols	DAG	C37H70O5	1.86942355834683e-06	1,2-diacyl-sn-glycerol 3-phosphate phosphohydrolase	Metabolic pathways	rn01100	hsa01100
272	R02239	1,2-DG 32:1	566.4910	C00641	1,2-DG(32:1)	210.1550	459.3081	2.18556827103804	1.12800844458419	-2.12608307835	0.038766070975896	0.130835489543649	ME231195	Glycerolipids	Diradylglycerols	DAG	C35H66O5	1.86942355834683e-06	1,2-diacyl-sn-glycerol 3-phosphate phosphohydrolase	Glycerolipid metabolism	rn00561	hsa00561
273	R02239	1,2-DG 32:1	566.4910	C00641	1,2-DG(32:1)	210.1550	459.3081	2.18556827103804	1.12800844458419	-2.12608307835	0.038766070975896	0.130835489543649	ME231195	Glycerolipids	Diradylglycerols	DAG	C35H66O5	1.86942355834683e-06	1,2-diacyl-sn-glycerol 3-phosphate phosphohydrolase	Glycerophospholipid metabolism	rn00564	hsa00564
274	R02239	1,2-DG 32:1	566.4910	C00641	1,2-DG(32:1)	210.1550	459.3081	2.18556827103804	1.12800844458419	-2.12608307835	0.038766070975896	0.130835489543649	ME231195	Glycerolipids	Diradylglycerols	DAG	C35H66O5	1.86942355834683e-06	1,2-diacyl-sn-glycerol 3-phosphate phosphohydrolase	Metabolic pathways	rn01100	hsa01100
275	R02239	1,2-DG 36:3	618.5223	C00641	1,2-DG(36:3)	332.3250	779.7661	2.34639614834876	1.23044660799974	-2.57820321276605	0.0132699978203436	0.10236855461408	ME231211	Glycerolipids	Diradylglycerols	DAG	C39H70O5	1.86942355834683e-06	1,2-diacyl-sn-glycerol 3-phosphate phosphohydrolase	Glycerolipid metabolism	rn00561	hsa00561
276	R02239	1,2-DG 36:3	618.5223	C00641	1,2-DG(36:3)	332.3250	779.7661	2.34639614834876	1.23044660799974	-2.57820321276605	0.0132699978203436	0.10236855461408	ME231211	Glycerolipids	Diradylglycerols	DAG	C39H70O5	1.86942355834683e-06	1,2-diacyl-sn-glycerol 3-phosphate phosphohydrolase	Glycerophospholipid metabolism	rn00564	hsa00564
277	R02239	1,2-DG 36:3	618.5223	C00641	1,2-DG(36:3)	332.3250	779.7661	2.34639614834876	1.23044660799974	-2.57820321276605	0.0132699978203436	0.10236855461408	ME231211	Glycerolipids	Diradylglycerols	DAG	C39H70O5	1.86942355834683e-06	1,2-diacyl-sn-glycerol 3-phosphate phosphohydrolase	Metabolic pathways	rn01100	hsa01100
278	R02240	1,2-DG 36:4	616.5067	C00641	1,2-DG(36:4)	165.5750	383.1855	2.31427147818209	1.21055811131405	-2.45331163974541	0.0180559749527059	0.106653539129934	ME231210	Glycerolipids	Diradylglycerols	DAG	C39H68O5	1.86942355834683e-06	ATP:1,2-diacylglycerol 3-phosphotransferase	Glycerolipid metabolism	rn00561	hsa00561
279	R02240	1,2-DG 36:4	616.5067	C00641	1,2-DG(36:4)	165.5750	383.1855	2.31427147818209	1.21055811131405	-2.45331163974541	0.0180559749527059	0.106653539129934	ME231210	Glycerolipids	Diradylglycerols	DAG	C39H68O5	1.86942355834683e-06	ATP:1,2-diacylglycerol 3-phosphotransferase	Glycerophospholipid metabolism	rn00564	hsa00564
280	R02240	1,2-DG 36:4	616.5067	C00641	1,2-DG(36:4)	165.5750	383.1855	2.31427147818209	1.21055811131405	-2.45331163974541	0.0180559749527059	0.106653539129934	ME231210	Glycerolipids	Diradylglycerols	DAG	C39H68O5	1.86942355834683e-06	ATP:1,2-diacylglycerol 3-phosphotransferase	Metabolic pathways	rn01100	hsa01100
281	R02240	1,2-DG 34:0	596.5380	C00641	1,2-DG(34:0)	182.8600	413.3597	2.26052553866346	1.17665821683628	-2.37710807722886	0.0217005745784498	0.106653539129934	ME231203	Glycerolipids	Diradylglycerols	DAG	C37H72O5	1.86942355834683e-06	ATP:1,2-diacylglycerol 3-phosphotransferase	Glycerolipid metabolism	rn00561	hsa00561
282	R02240	1,2-DG 34:0	596.5380	C00641	1,2-DG(34:0)	182.8600	413.3597	2.26052553866346	1.17665821683628	-2.37710807722886	0.0217005745784498	0.106653539129934	ME231203	Glycerolipids	Diradylglycerols	DAG	C37H72O5	1.86942355834683e-06	ATP:1,2-diacylglycerol 3-phosphotransferase	Glycerophospholipid metabolism	rn00564	hsa00564
283	R02240	1,2-DG 34:0	596.5380	C00641	1,2-DG(34:0)	182.8600	413.3597	2.26052553866346	1.17665821683628	-2.37710807722886	0.0217005745784498	0.106653539129934	ME231203	Glycerolipids	Diradylglycerols	DAG	C37H72O5	1.86942355834683e-06	ATP:1,2-diacylglycerol 3-phosphotransferase	Metabolic pathways	rn01100	hsa01100
284	R02240	1,2-DG 32:0	568.5067	C00641	1,2-DG(32:0)	210.0625	479.9210	2.28465813745909	1.19197830519993	-2.41034633657107	0.0200253888407165	0.106653539129934	ME231196	Glycerolipids	Diradylglycerols	DAG	C35H68O5	1.86942355834683e-06	ATP:1,2-diacylglycerol 3-phosphotransferase	Glycerolipid metabolism	rn00561	hsa00561
285	R02240	1,2-DG 32:0	568.5067	C00641	1,2-DG(32:0)	210.0625	479.9210	2.28465813745909	1.19197830519993	-2.41034633657107	0.0200253888407165	0.106653539129934	ME231196	Glycerolipids	Diradylglycerols	DAG	C35H68O5	1.86942355834683e-06	ATP:1,2-diacylglycerol 3-phosphotransferase	Glycerophospholipid metabolism	rn00564	hsa00564
286	R02240	1,2-DG 32:0	568.5067	C00641	1,2-DG(32:0)	210.0625	479.9210	2.28465813745909	1.19197830519993	-2.41034633657107	0.0200253888407165	0.106653539129934	ME231196	Glycerolipids	Diradylglycerols	DAG	C35H68O5	1.86942355834683e-06	ATP:1,2-diacylglycerol 3-phosphotransferase	Metabolic pathways	rn01100	hsa01100
287	R02240	1,2-DG 34:1	594.5223	C00641	1,2-DG(34:1)	601.8775	1256.7161	2.08799315475325	1.06211698220486	-2.28483895798328	0.0268618960578094	0.113701351220912	ME231202	Glycerolipids	Diradylglycerols	DAG	C37H70O5	1.86942355834683e-06	ATP:1,2-diacylglycerol 3-phosphotransferase	Glycerolipid metabolism	rn00561	hsa00561
288	R02240	1,2-DG 34:1	594.5223	C00641	1,2-DG(34:1)	601.8775	1256.7161	2.08799315475325	1.06211698220486	-2.28483895798328	0.0268618960578094	0.113701351220912	ME231202	Glycerolipids	Diradylglycerols	DAG	C37H70O5	1.86942355834683e-06	ATP:1,2-diacylglycerol 3-phosphotransferase	Glycerophospholipid metabolism	rn00564	hsa00564
289	R02240	1,2-DG 34:1	594.5223	C00641	1,2-DG(34:1)	601.8775	1256.7161	2.08799315475325	1.06211698220486	-2.28483895798328	0.0268618960578094	0.113701351220912	ME231202	Glycerolipids	Diradylglycerols	DAG	C37H70O5	1.86942355834683e-06	ATP:1,2-diacylglycerol 3-phosphotransferase	Metabolic pathways	rn01100	hsa01100
290	R02240	1,2-DG 32:1	566.4910	C00641	1,2-DG(32:1)	210.1550	459.3081	2.18556827103804	1.12800844458419	-2.12608307835	0.038766070975896	0.130835489543649	ME231195	Glycerolipids	Diradylglycerols	DAG	C35H66O5	1.86942355834683e-06	ATP:1,2-diacylglycerol 3-phosphotransferase	Glycerolipid metabolism	rn00561	hsa00561
291	R02240	1,2-DG 32:1	566.4910	C00641	1,2-DG(32:1)	210.1550	459.3081	2.18556827103804	1.12800844458419	-2.12608307835	0.038766070975896	0.130835489543649	ME231195	Glycerolipids	Diradylglycerols	DAG	C35H66O5	1.86942355834683e-06	ATP:1,2-diacylglycerol 3-phosphotransferase	Glycerophospholipid metabolism	rn00564	hsa00564
292	R02240	1,2-DG 32:1	566.4910	C00641	1,2-DG(32:1)	210.1550	459.3081	2.18556827103804	1.12800844458419	-2.12608307835	0.038766070975896	0.130835489543649	ME231195	Glycerolipids	Diradylglycerols	DAG	C35H66O5	1.86942355834683e-06	ATP:1,2-diacylglycerol 3-phosphotransferase	Metabolic pathways	rn01100	hsa01100
293	R02240	1,2-DG 36:2	620.5380	C00641	1,2-DG(36:2)	408.4525	968.4145	2.37093542088737	1.24545636748699	-2.65168364718027	0.0110130340193696	0.10236855461408	ME231212	Glycerolipids	Diradylglycerols	DAG	C39H72O5	1.86942355834683e-06	ATP:1,2-diacylglycerol 3-phosphotransferase	Glycerolipid metabolism	rn00561	hsa00561
294	R02240	1,2-DG 36:2	620.5380	C00641	1,2-DG(36:2)	408.4525	968.4145	2.37093542088737	1.24545636748699	-2.65168364718027	0.0110130340193696	0.10236855461408	ME231212	Glycerolipids	Diradylglycerols	DAG	C39H72O5	1.86942355834683e-06	ATP:1,2-diacylglycerol 3-phosphotransferase	Glycerophospholipid metabolism	rn00564	hsa00564
295	R02240	1,2-DG 36:2	620.5380	C00641	1,2-DG(36:2)	408.4525	968.4145	2.37093542088737	1.24545636748699	-2.65168364718027	0.0110130340193696	0.10236855461408	ME231212	Glycerolipids	Diradylglycerols	DAG	C39H72O5	1.86942355834683e-06	ATP:1,2-diacylglycerol 3-phosphotransferase	Metabolic pathways	rn01100	hsa01100
296	R02240	1,2-DG 34:2	592.5067	C00641	1,2-DG(34:2)	485.6675	1006.3597	2.07211662299824	1.05110520316267	-2.37247729924581	0.0217257209338753	0.106653539129934	ME231201	Glycerolipids	Diradylglycerols	DAG	C37H68O5	1.86942355834683e-06	ATP:1,2-diacylglycerol 3-phosphotransferase	Glycerolipid metabolism	rn00561	hsa00561
297	R02240	1,2-DG 34:2	592.5067	C00641	1,2-DG(34:2)	485.6675	1006.3597	2.07211662299824	1.05110520316267	-2.37247729924581	0.0217257209338753	0.106653539129934	ME231201	Glycerolipids	Diradylglycerols	DAG	C37H68O5	1.86942355834683e-06	ATP:1,2-diacylglycerol 3-phosphotransferase	Glycerophospholipid metabolism	rn00564	hsa00564
298	R02240	1,2-DG 34:2	592.5067	C00641	1,2-DG(34:2)	485.6675	1006.3597	2.07211662299824	1.05110520316267	-2.37247729924581	0.0217257209338753	0.106653539129934	ME231201	Glycerolipids	Diradylglycerols	DAG	C37H68O5	1.86942355834683e-06	ATP:1,2-diacylglycerol 3-phosphotransferase	Metabolic pathways	rn01100	hsa01100
299	R02240	1,2-DG 36:1	622.5536	C00641	1,2-DG(36:1)	223.0325	573.1629	2.56986268817325	1.36169127600134	-2.64262168155215	0.011403545161382	0.10236855461408	ME231213	Glycerolipids	Diradylglycerols	DAG	C39H74O5	1.86942355834683e-06	ATP:1,2-diacylglycerol 3-phosphotransferase	Glycerolipid metabolism	rn00561	hsa00561
300	R02240	1,2-DG 36:1	622.5536	C00641	1,2-DG(36:1)	223.0325	573.1629	2.56986268817325	1.36169127600134	-2.64262168155215	0.011403545161382	0.10236855461408	ME231213	Glycerolipids	Diradylglycerols	DAG	C39H74O5	1.86942355834683e-06	ATP:1,2-diacylglycerol 3-phosphotransferase	Glycerophospholipid metabolism	rn00564	hsa00564
301	R02240	1,2-DG 36:1	622.5536	C00641	1,2-DG(36:1)	223.0325	573.1629	2.56986268817325	1.36169127600134	-2.64262168155215	0.011403545161382	0.10236855461408	ME231213	Glycerolipids	Diradylglycerols	DAG	C39H74O5	1.86942355834683e-06	ATP:1,2-diacylglycerol 3-phosphotransferase	Metabolic pathways	rn01100	hsa01100
302	R02240	1,2-DG 36:3	618.5223	C00641	1,2-DG(36:3)	332.3250	779.7661	2.34639614834876	1.23044660799974	-2.57820321276605	0.0132699978203436	0.10236855461408	ME231211	Glycerolipids	Diradylglycerols	DAG	C39H70O5	1.86942355834683e-06	ATP:1,2-diacylglycerol 3-phosphotransferase	Glycerolipid metabolism	rn00561	hsa00561
303	R02240	1,2-DG 36:3	618.5223	C00641	1,2-DG(36:3)	332.3250	779.7661	2.34639614834876	1.23044660799974	-2.57820321276605	0.0132699978203436	0.10236855461408	ME231211	Glycerolipids	Diradylglycerols	DAG	C39H70O5	1.86942355834683e-06	ATP:1,2-diacylglycerol 3-phosphotransferase	Glycerophospholipid metabolism	rn00564	hsa00564
304	R02240	1,2-DG 36:3	618.5223	C00641	1,2-DG(36:3)	332.3250	779.7661	2.34639614834876	1.23044660799974	-2.57820321276605	0.0132699978203436	0.10236855461408	ME231211	Glycerolipids	Diradylglycerols	DAG	C39H70O5	1.86942355834683e-06	ATP:1,2-diacylglycerol 3-phosphotransferase	Metabolic pathways	rn01100	hsa01100
305	R02250	1,2-DG 34:2	592.5067	C00641	1,2-DG(34:2)	485.6675	1006.3597	2.07211662299824	1.05110520316267	-2.37247729924581	0.0217257209338753	0.106653539129934	ME231201	Glycerolipids	Diradylglycerols	DAG	C37H68O5	1.86942355834683e-06	triacylglycerol acylhydrolase	Glycerolipid metabolism	rn00561	hsa00561
306	R02250	1,2-DG 34:2	592.5067	C00641	1,2-DG(34:2)	485.6675	1006.3597	2.07211662299824	1.05110520316267	-2.37247729924581	0.0217257209338753	0.106653539129934	ME231201	Glycerolipids	Diradylglycerols	DAG	C37H68O5	1.86942355834683e-06	triacylglycerol acylhydrolase	Metabolic pathways	rn01100	hsa01100
307	R02250	1,2-DG 34:0	596.5380	C00641	1,2-DG(34:0)	182.8600	413.3597	2.26052553866346	1.17665821683628	-2.37710807722886	0.0217005745784498	0.106653539129934	ME231203	Glycerolipids	Diradylglycerols	DAG	C37H72O5	1.86942355834683e-06	triacylglycerol acylhydrolase	Glycerolipid metabolism	rn00561	hsa00561
308	R02250	1,2-DG 34:0	596.5380	C00641	1,2-DG(34:0)	182.8600	413.3597	2.26052553866346	1.17665821683628	-2.37710807722886	0.0217005745784498	0.106653539129934	ME231203	Glycerolipids	Diradylglycerols	DAG	C37H72O5	1.86942355834683e-06	triacylglycerol acylhydrolase	Metabolic pathways	rn01100	hsa01100
309	R02250	1,2-DG 36:3	618.5223	C00641	1,2-DG(36:3)	332.3250	779.7661	2.34639614834876	1.23044660799974	-2.57820321276605	0.0132699978203436	0.10236855461408	ME231211	Glycerolipids	Diradylglycerols	DAG	C39H70O5	1.86942355834683e-06	triacylglycerol acylhydrolase	Glycerolipid metabolism	rn00561	hsa00561
310	R02250	1,2-DG 36:3	618.5223	C00641	1,2-DG(36:3)	332.3250	779.7661	2.34639614834876	1.23044660799974	-2.57820321276605	0.0132699978203436	0.10236855461408	ME231211	Glycerolipids	Diradylglycerols	DAG	C39H70O5	1.86942355834683e-06	triacylglycerol acylhydrolase	Metabolic pathways	rn01100	hsa01100
311	R02250	1,2-DG 36:4	616.5067	C00641	1,2-DG(36:4)	165.5750	383.1855	2.31427147818209	1.21055811131405	-2.45331163974541	0.0180559749527059	0.106653539129934	ME231210	Glycerolipids	Diradylglycerols	DAG	C39H68O5	1.86942355834683e-06	triacylglycerol acylhydrolase	Glycerolipid metabolism	rn00561	hsa00561
312	R02250	1,2-DG 36:4	616.5067	C00641	1,2-DG(36:4)	165.5750	383.1855	2.31427147818209	1.21055811131405	-2.45331163974541	0.0180559749527059	0.106653539129934	ME231210	Glycerolipids	Diradylglycerols	DAG	C39H68O5	1.86942355834683e-06	triacylglycerol acylhydrolase	Metabolic pathways	rn01100	hsa01100
313	R02250	TG 51:1	846.7676	C00422	TG(51:1)	59.9925	112.0210	1.86725007292578	0.900915154564652	-2.13164471669186	0.0381001775411394	0.130835489543649	ME231131	Glycerolipids	Triradylglycerols	TAG	C54H102O6	0.765322914899699	triacylglycerol acylhydrolase	Glycerolipid metabolism	rn00561	hsa00561
314	R02250	TG 51:1	846.7676	C00422	TG(51:1)	59.9925	112.0210	1.86725007292578	0.900915154564652	-2.13164471669186	0.0381001775411394	0.130835489543649	ME231131	Glycerolipids	Triradylglycerols	TAG	C54H102O6	0.765322914899699	triacylglycerol acylhydrolase	Metabolic pathways	rn01100	hsa01100
315	R02250	1,2-DG 34:1	594.5223	C00641	1,2-DG(34:1)	601.8775	1256.7161	2.08799315475325	1.06211698220486	-2.28483895798328	0.0268618960578094	0.113701351220912	ME231202	Glycerolipids	Diradylglycerols	DAG	C37H70O5	1.86942355834683e-06	triacylglycerol acylhydrolase	Glycerolipid metabolism	rn00561	hsa00561
316	R02250	1,2-DG 34:1	594.5223	C00641	1,2-DG(34:1)	601.8775	1256.7161	2.08799315475325	1.06211698220486	-2.28483895798328	0.0268618960578094	0.113701351220912	ME231202	Glycerolipids	Diradylglycerols	DAG	C37H70O5	1.86942355834683e-06	triacylglycerol acylhydrolase	Metabolic pathways	rn01100	hsa01100
317	R02250	1,2-DG 32:0	568.5067	C00641	1,2-DG(32:0)	210.0625	479.9210	2.28465813745909	1.19197830519993	-2.41034633657107	0.0200253888407165	0.106653539129934	ME231196	Glycerolipids	Diradylglycerols	DAG	C35H68O5	1.86942355834683e-06	triacylglycerol acylhydrolase	Glycerolipid metabolism	rn00561	hsa00561
318	R02250	1,2-DG 32:0	568.5067	C00641	1,2-DG(32:0)	210.0625	479.9210	2.28465813745909	1.19197830519993	-2.41034633657107	0.0200253888407165	0.106653539129934	ME231196	Glycerolipids	Diradylglycerols	DAG	C35H68O5	1.86942355834683e-06	triacylglycerol acylhydrolase	Metabolic pathways	rn01100	hsa01100
319	R02250	1,2-DG 36:2	620.5380	C00641	1,2-DG(36:2)	408.4525	968.4145	2.37093542088737	1.24545636748699	-2.65168364718027	0.0110130340193696	0.10236855461408	ME231212	Glycerolipids	Diradylglycerols	DAG	C39H72O5	1.86942355834683e-06	triacylglycerol acylhydrolase	Glycerolipid metabolism	rn00561	hsa00561
320	R02250	1,2-DG 36:2	620.5380	C00641	1,2-DG(36:2)	408.4525	968.4145	2.37093542088737	1.24545636748699	-2.65168364718027	0.0110130340193696	0.10236855461408	ME231212	Glycerolipids	Diradylglycerols	DAG	C39H72O5	1.86942355834683e-06	triacylglycerol acylhydrolase	Metabolic pathways	rn01100	hsa01100
321	R02250	TG 52:3	856.7520	C00422	TG(52:3)	1501.34	2495.91	1.66245487364621	0.733315180042148	-2.12985343695414	0.0382312461848263	0.130835489543649	ME231135	Glycerolipids	Triradylglycerols	TAG	C55H100O6	0.765322914899699	triacylglycerol acylhydrolase	Glycerolipid metabolism	rn00561	hsa00561
322	R02250	TG 52:3	856.7520	C00422	TG(52:3)	1501.34	2495.91	1.66245487364621	0.733315180042148	-2.12985343695414	0.0382312461848263	0.130835489543649	ME231135	Glycerolipids	Triradylglycerols	TAG	C55H100O6	0.765322914899699	triacylglycerol acylhydrolase	Metabolic pathways	rn01100	hsa01100
323	R02250	1,2-DG 32:1	566.4910	C00641	1,2-DG(32:1)	210.1550	459.3081	2.18556827103804	1.12800844458419	-2.12608307835	0.038766070975896	0.130835489543649	ME231195	Glycerolipids	Diradylglycerols	DAG	C35H66O5	1.86942355834683e-06	triacylglycerol acylhydrolase	Glycerolipid metabolism	rn00561	hsa00561
324	R02250	1,2-DG 32:1	566.4910	C00641	1,2-DG(32:1)	210.1550	459.3081	2.18556827103804	1.12800844458419	-2.12608307835	0.038766070975896	0.130835489543649	ME231195	Glycerolipids	Diradylglycerols	DAG	C35H66O5	1.86942355834683e-06	triacylglycerol acylhydrolase	Metabolic pathways	rn01100	hsa01100
325	R02250	1,2-DG 36:1	622.5536	C00641	1,2-DG(36:1)	223.0325	573.1629	2.56986268817325	1.36169127600134	-2.64262168155215	0.011403545161382	0.10236855461408	ME231213	Glycerolipids	Diradylglycerols	DAG	C39H74O5	1.86942355834683e-06	triacylglycerol acylhydrolase	Glycerolipid metabolism	rn00561	hsa00561
326	R02250	1,2-DG 36:1	622.5536	C00641	1,2-DG(36:1)	223.0325	573.1629	2.56986268817325	1.36169127600134	-2.64262168155215	0.011403545161382	0.10236855461408	ME231213	Glycerolipids	Diradylglycerols	DAG	C39H74O5	1.86942355834683e-06	triacylglycerol acylhydrolase	Metabolic pathways	rn01100	hsa01100
327	R02250	TG 52:1	860.7833	C00422	TG(52:1)	527.2350	919.3919	1.74379906493309	0.802233810340993	-2.04468274552101	0.0465049449050223	0.147721589698306	ME231137	Glycerolipids	Triradylglycerols	TAG	C55H104O6	0.765322914899699	triacylglycerol acylhydrolase	Glycerolipid metabolism	rn00561	hsa00561
328	R02250	TG 52:1	860.7833	C00422	TG(52:1)	527.2350	919.3919	1.74379906493309	0.802233810340993	-2.04468274552101	0.0465049449050223	0.147721589698306	ME231137	Glycerolipids	Triradylglycerols	TAG	C55H104O6	0.765322914899699	triacylglycerol acylhydrolase	Metabolic pathways	rn01100	hsa01100
329	R02251	1,2-DG 32:1	566.4910	C00641	1,2-DG(32:1)	210.1550	459.3081	2.18556827103804	1.12800844458419	-2.12608307835	0.038766070975896	0.130835489543649	ME231195	Glycerolipids	Diradylglycerols	DAG	C35H66O5	1.86942355834683e-06	acyl-CoA:1,2-diacyl-sn-glycerol O-acyltransferase	Glycerolipid metabolism	rn00561	hsa00561
330	R02251	1,2-DG 32:1	566.4910	C00641	1,2-DG(32:1)	210.1550	459.3081	2.18556827103804	1.12800844458419	-2.12608307835	0.038766070975896	0.130835489543649	ME231195	Glycerolipids	Diradylglycerols	DAG	C35H66O5	1.86942355834683e-06	acyl-CoA:1,2-diacyl-sn-glycerol O-acyltransferase	Metabolic pathways	rn01100	hsa01100
331	R02251	1,2-DG 36:3	618.5223	C00641	1,2-DG(36:3)	332.3250	779.7661	2.34639614834876	1.23044660799974	-2.57820321276605	0.0132699978203436	0.10236855461408	ME231211	Glycerolipids	Diradylglycerols	DAG	C39H70O5	1.86942355834683e-06	acyl-CoA:1,2-diacyl-sn-glycerol O-acyltransferase	Glycerolipid metabolism	rn00561	hsa00561
332	R02251	1,2-DG 36:3	618.5223	C00641	1,2-DG(36:3)	332.3250	779.7661	2.34639614834876	1.23044660799974	-2.57820321276605	0.0132699978203436	0.10236855461408	ME231211	Glycerolipids	Diradylglycerols	DAG	C39H70O5	1.86942355834683e-06	acyl-CoA:1,2-diacyl-sn-glycerol O-acyltransferase	Metabolic pathways	rn01100	hsa01100
333	R02251	1,2-DG 32:0	568.5067	C00641	1,2-DG(32:0)	210.0625	479.9210	2.28465813745909	1.19197830519993	-2.41034633657107	0.0200253888407165	0.106653539129934	ME231196	Glycerolipids	Diradylglycerols	DAG	C35H68O5	1.86942355834683e-06	acyl-CoA:1,2-diacyl-sn-glycerol O-acyltransferase	Glycerolipid metabolism	rn00561	hsa00561
334	R02251	1,2-DG 32:0	568.5067	C00641	1,2-DG(32:0)	210.0625	479.9210	2.28465813745909	1.19197830519993	-2.41034633657107	0.0200253888407165	0.106653539129934	ME231196	Glycerolipids	Diradylglycerols	DAG	C35H68O5	1.86942355834683e-06	acyl-CoA:1,2-diacyl-sn-glycerol O-acyltransferase	Metabolic pathways	rn01100	hsa01100
335	R02251	1,2-DG 34:2	592.5067	C00641	1,2-DG(34:2)	485.6675	1006.3597	2.07211662299824	1.05110520316267	-2.37247729924581	0.0217257209338753	0.106653539129934	ME231201	Glycerolipids	Diradylglycerols	DAG	C37H68O5	1.86942355834683e-06	acyl-CoA:1,2-diacyl-sn-glycerol O-acyltransferase	Glycerolipid metabolism	rn00561	hsa00561
336	R02251	1,2-DG 34:2	592.5067	C00641	1,2-DG(34:2)	485.6675	1006.3597	2.07211662299824	1.05110520316267	-2.37247729924581	0.0217257209338753	0.106653539129934	ME231201	Glycerolipids	Diradylglycerols	DAG	C37H68O5	1.86942355834683e-06	acyl-CoA:1,2-diacyl-sn-glycerol O-acyltransferase	Metabolic pathways	rn01100	hsa01100
337	R02251	1,2-DG 36:2	620.5380	C00641	1,2-DG(36:2)	408.4525	968.4145	2.37093542088737	1.24545636748699	-2.65168364718027	0.0110130340193696	0.10236855461408	ME231212	Glycerolipids	Diradylglycerols	DAG	C39H72O5	1.86942355834683e-06	acyl-CoA:1,2-diacyl-sn-glycerol O-acyltransferase	Glycerolipid metabolism	rn00561	hsa00561
338	R02251	1,2-DG 36:2	620.5380	C00641	1,2-DG(36:2)	408.4525	968.4145	2.37093542088737	1.24545636748699	-2.65168364718027	0.0110130340193696	0.10236855461408	ME231212	Glycerolipids	Diradylglycerols	DAG	C39H72O5	1.86942355834683e-06	acyl-CoA:1,2-diacyl-sn-glycerol O-acyltransferase	Metabolic pathways	rn01100	hsa01100
339	R02251	1,2-DG 34:0	596.5380	C00641	1,2-DG(34:0)	182.8600	413.3597	2.26052553866346	1.17665821683628	-2.37710807722886	0.0217005745784498	0.106653539129934	ME231203	Glycerolipids	Diradylglycerols	DAG	C37H72O5	1.86942355834683e-06	acyl-CoA:1,2-diacyl-sn-glycerol O-acyltransferase	Glycerolipid metabolism	rn00561	hsa00561
340	R02251	1,2-DG 34:0	596.5380	C00641	1,2-DG(34:0)	182.8600	413.3597	2.26052553866346	1.17665821683628	-2.37710807722886	0.0217005745784498	0.106653539129934	ME231203	Glycerolipids	Diradylglycerols	DAG	C37H72O5	1.86942355834683e-06	acyl-CoA:1,2-diacyl-sn-glycerol O-acyltransferase	Metabolic pathways	rn01100	hsa01100
341	R02251	1,2-DG 34:1	594.5223	C00641	1,2-DG(34:1)	601.8775	1256.7161	2.08799315475325	1.06211698220486	-2.28483895798328	0.0268618960578094	0.113701351220912	ME231202	Glycerolipids	Diradylglycerols	DAG	C37H70O5	1.86942355834683e-06	acyl-CoA:1,2-diacyl-sn-glycerol O-acyltransferase	Glycerolipid metabolism	rn00561	hsa00561
342	R02251	1,2-DG 34:1	594.5223	C00641	1,2-DG(34:1)	601.8775	1256.7161	2.08799315475325	1.06211698220486	-2.28483895798328	0.0268618960578094	0.113701351220912	ME231202	Glycerolipids	Diradylglycerols	DAG	C37H70O5	1.86942355834683e-06	acyl-CoA:1,2-diacyl-sn-glycerol O-acyltransferase	Metabolic pathways	rn01100	hsa01100
343	R02251	TG 52:1	860.7833	C00422	TG(52:1)	527.2350	919.3919	1.74379906493309	0.802233810340993	-2.04468274552101	0.0465049449050223	0.147721589698306	ME231137	Glycerolipids	Triradylglycerols	TAG	C55H104O6	0.765322914899699	acyl-CoA:1,2-diacyl-sn-glycerol O-acyltransferase	Glycerolipid metabolism	rn00561	hsa00561
344	R02251	TG 52:1	860.7833	C00422	TG(52:1)	527.2350	919.3919	1.74379906493309	0.802233810340993	-2.04468274552101	0.0465049449050223	0.147721589698306	ME231137	Glycerolipids	Triradylglycerols	TAG	C55H104O6	0.765322914899699	acyl-CoA:1,2-diacyl-sn-glycerol O-acyltransferase	Metabolic pathways	rn01100	hsa01100
345	R02251	TG 52:3	856.7520	C00422	TG(52:3)	1501.34	2495.91	1.66245487364621	0.733315180042148	-2.12985343695414	0.0382312461848263	0.130835489543649	ME231135	Glycerolipids	Triradylglycerols	TAG	C55H100O6	0.765322914899699	acyl-CoA:1,2-diacyl-sn-glycerol O-acyltransferase	Glycerolipid metabolism	rn00561	hsa00561
346	R02251	TG 52:3	856.7520	C00422	TG(52:3)	1501.34	2495.91	1.66245487364621	0.733315180042148	-2.12985343695414	0.0382312461848263	0.130835489543649	ME231135	Glycerolipids	Triradylglycerols	TAG	C55H100O6	0.765322914899699	acyl-CoA:1,2-diacyl-sn-glycerol O-acyltransferase	Metabolic pathways	rn01100	hsa01100
347	R02251	1,2-DG 36:4	616.5067	C00641	1,2-DG(36:4)	165.5750	383.1855	2.31427147818209	1.21055811131405	-2.45331163974541	0.0180559749527059	0.106653539129934	ME231210	Glycerolipids	Diradylglycerols	DAG	C39H68O5	1.86942355834683e-06	acyl-CoA:1,2-diacyl-sn-glycerol O-acyltransferase	Glycerolipid metabolism	rn00561	hsa00561
348	R02251	1,2-DG 36:4	616.5067	C00641	1,2-DG(36:4)	165.5750	383.1855	2.31427147818209	1.21055811131405	-2.45331163974541	0.0180559749527059	0.106653539129934	ME231210	Glycerolipids	Diradylglycerols	DAG	C39H68O5	1.86942355834683e-06	acyl-CoA:1,2-diacyl-sn-glycerol O-acyltransferase	Metabolic pathways	rn01100	hsa01100
349	R02251	TG 51:1	846.7676	C00422	TG(51:1)	59.9925	112.0210	1.86725007292578	0.900915154564652	-2.13164471669186	0.0381001775411394	0.130835489543649	ME231131	Glycerolipids	Triradylglycerols	TAG	C54H102O6	0.765322914899699	acyl-CoA:1,2-diacyl-sn-glycerol O-acyltransferase	Glycerolipid metabolism	rn00561	hsa00561
350	R02251	TG 51:1	846.7676	C00422	TG(51:1)	59.9925	112.0210	1.86725007292578	0.900915154564652	-2.13164471669186	0.0381001775411394	0.130835489543649	ME231131	Glycerolipids	Triradylglycerols	TAG	C54H102O6	0.765322914899699	acyl-CoA:1,2-diacyl-sn-glycerol O-acyltransferase	Metabolic pathways	rn01100	hsa01100
351	R02251	1,2-DG 36:1	622.5536	C00641	1,2-DG(36:1)	223.0325	573.1629	2.56986268817325	1.36169127600134	-2.64262168155215	0.011403545161382	0.10236855461408	ME231213	Glycerolipids	Diradylglycerols	DAG	C39H74O5	1.86942355834683e-06	acyl-CoA:1,2-diacyl-sn-glycerol O-acyltransferase	Glycerolipid metabolism	rn00561	hsa00561
352	R02251	1,2-DG 36:1	622.5536	C00641	1,2-DG(36:1)	223.0325	573.1629	2.56986268817325	1.36169127600134	-2.64262168155215	0.011403545161382	0.10236855461408	ME231213	Glycerolipids	Diradylglycerols	DAG	C39H74O5	1.86942355834683e-06	acyl-CoA:1,2-diacyl-sn-glycerol O-acyltransferase	Metabolic pathways	rn01100	hsa01100
353	R02541	Cer 18:1;O2/18:1	563.5277	C00195	C18:1 Cer	0.7913087	1.2904961	1.63083775017259	0.705613257423798	-2.93117860552919	0.00526108802597374	0.0283514188066363	ME231238	Sphingolipids	Ceramides	Cer	C36H69NO3	7.06818247907301e-08	Sphingomyelin cholinephosphohydrolase	Sphingolipid metabolism	rn00600	hsa00600
354	R02541	Cer 18:1;O2/18:1	563.5277	C00195	C18:1 Cer	0.7913087	1.2904961	1.63083775017259	0.705613257423798	-2.93117860552919	0.00526108802597374	0.0283514188066363	ME231238	Sphingolipids	Ceramides	Cer	C36H69NO3	7.06818247907301e-08	Sphingomyelin cholinephosphohydrolase	Metabolic pathways	rn01100	hsa01100
355	R02541	Cer 18:1;O2/22:0	621.6060	C00195	C22 Cer	9.617097	21.776871	2.26439132307806	1.17912330051909	-4.84427072941849	1.3517782811159e-05	0.00131122493268243	ME231241	Sphingolipids	Ceramides	Cer	C40H79NO3	7.06818247907301e-08	Sphingomyelin cholinephosphohydrolase	Sphingolipid metabolism	rn00600	hsa00600
356	R02541	Cer 18:1;O2/22:0	621.6060	C00195	C22 Cer	9.617097	21.776871	2.26439132307806	1.17912330051909	-4.84427072941849	1.3517782811159e-05	0.00131122493268243	ME231241	Sphingolipids	Ceramides	Cer	C40H79NO3	7.06818247907301e-08	Sphingomyelin cholinephosphohydrolase	Metabolic pathways	rn01100	hsa01100
357	R02541	Cer 18:1;O2/26:0	677.6686	C00195	C26 Cer	0.4469377	0.8220043	1.83919212901485	0.879072197041099	-2.05248384523986	0.0478238917824758	0.171811759366672	ME231245	Sphingolipids	Ceramides	Cer	C44H87NO3	7.06818247907301e-08	Sphingomyelin cholinephosphohydrolase	Sphingolipid metabolism	rn00600	hsa00600
358	R02541	Cer 18:1;O2/26:0	677.6686	C00195	C26 Cer	0.4469377	0.8220043	1.83919212901485	0.879072197041099	-2.05248384523986	0.0478238917824758	0.171811759366672	ME231245	Sphingolipids	Ceramides	Cer	C44H87NO3	7.06818247907301e-08	Sphingomyelin cholinephosphohydrolase	Metabolic pathways	rn01100	hsa01100
359	R02541	SM 18:0;O2/16:0	704.5832	C00550	C16DH Sphingomyelin	51.97779	31.73198	0.610491134771217	-0.711957749575527	4.55798887687421	3.90491142732151e-05	0.00154039422464216	ME231287	Sphingolipids	Sphingomyelins	SM	C39H81N2O6P	0.00123455156993249	Sphingomyelin cholinephosphohydrolase	Sphingolipid metabolism	rn00600	hsa00600
360	R02541	SM 18:0;O2/16:0	704.5832	C00550	C16DH Sphingomyelin	51.97779	31.73198	0.610491134771217	-0.711957749575527	4.55798887687421	3.90491142732151e-05	0.00154039422464216	ME231287	Sphingolipids	Sphingomyelins	SM	C39H81N2O6P	0.00123455156993249	Sphingomyelin cholinephosphohydrolase	Metabolic pathways	rn01100	hsa01100
361	R02541	Cer 18:1;O2/18:0	565.5434	C00195	C18 Cer	4.472254	9.943280	2.22332631375588	1.15271970575966	-3.92553534777732	0.000275993115941334	0.00446188870771823	ME231239	Sphingolipids	Ceramides	Cer	C36H71NO3	7.06818247907301e-08	Sphingomyelin cholinephosphohydrolase	Sphingolipid metabolism	rn00600	hsa00600
362	R02541	Cer 18:1;O2/18:0	565.5434	C00195	C18 Cer	4.472254	9.943280	2.22332631375588	1.15271970575966	-3.92553534777732	0.000275993115941334	0.00446188870771823	ME231239	Sphingolipids	Ceramides	Cer	C36H71NO3	7.06818247907301e-08	Sphingomyelin cholinephosphohydrolase	Metabolic pathways	rn01100	hsa01100
363	R02541	Cer 18:1;O2/24:0	649.6373	C00195	C24 Cer	17.11914	35.76228	2.08902316354677	1.06282848941258	-4.20096713703454	0.00012312567158775	0.00238863802880236	ME231243	Sphingolipids	Ceramides	Cer	C42H83NO3	7.06818247907301e-08	Sphingomyelin cholinephosphohydrolase	Sphingolipid metabolism	rn00600	hsa00600
364	R02541	Cer 18:1;O2/24:0	649.6373	C00195	C24 Cer	17.11914	35.76228	2.08902316354677	1.06282848941258	-4.20096713703454	0.00012312567158775	0.00238863802880236	ME231243	Sphingolipids	Ceramides	Cer	C42H83NO3	7.06818247907301e-08	Sphingomyelin cholinephosphohydrolase	Metabolic pathways	rn01100	hsa01100
365	R02541	SM 18:1;O2/20:0	758.6302	C00550	C20 Sphingomyelin	35.80518	54.34306	1.51774296344831	0.601927484589253	-3.39036238978014	0.00144105334041977	0.0101085608546875	ME231260	Sphingolipids	Sphingomyelins	SM	C43H87N2O6P	0.00123455156993249	Sphingomyelin cholinephosphohydrolase	Sphingolipid metabolism	rn00600	hsa00600
366	R02541	SM 18:1;O2/20:0	758.6302	C00550	C20 Sphingomyelin	35.80518	54.34306	1.51774296344831	0.601927484589253	-3.39036238978014	0.00144105334041977	0.0101085608546875	ME231260	Sphingolipids	Sphingomyelins	SM	C43H87N2O6P	0.00123455156993249	Sphingomyelin cholinephosphohydrolase	Metabolic pathways	rn01100	hsa01100
367	R02541	SM 18:1;O2/18:1	728.5832	C00550	C18:1 Sphingomyelin	14.95870	27.84999	1.86179213434322	0.896692007648325	-2.22340720725903	0.0318588019709093	0.140468354144464	ME231258	Sphingolipids	Sphingomyelins	SM	C41H81N2O6P	0.00123455156993249	Sphingomyelin cholinephosphohydrolase	Sphingolipid metabolism	rn00600	hsa00600
368	R02541	SM 18:1;O2/18:1	728.5832	C00550	C18:1 Sphingomyelin	14.95870	27.84999	1.86179213434322	0.896692007648325	-2.22340720725903	0.0318588019709093	0.140468354144464	ME231258	Sphingolipids	Sphingomyelins	SM	C41H81N2O6P	0.00123455156993249	Sphingomyelin cholinephosphohydrolase	Metabolic pathways	rn01100	hsa01100
369	R02541	SM 18:1;O2/22:0	786.6615	C00550	C22 Sphingomyelin	76.62189	117.59362	1.53472617289915	0.617981271725198	-3.4088923416522	0.00145896754603738	0.0101085608546875	ME231261	Sphingolipids	Sphingomyelins	SM	C45H91N2O6P	0.00123455156993249	Sphingomyelin cholinephosphohydrolase	Sphingolipid metabolism	rn00600	hsa00600
370	R02541	SM 18:1;O2/22:0	786.6615	C00550	C22 Sphingomyelin	76.62189	117.59362	1.53472617289915	0.617981271725198	-3.4088923416522	0.00145896754603738	0.0101085608546875	ME231261	Sphingolipids	Sphingomyelins	SM	C45H91N2O6P	0.00123455156993249	Sphingomyelin cholinephosphohydrolase	Metabolic pathways	rn01100	hsa01100
371	R02541	Cer 18:1;O2/20:0	593.5747	C00195	C20 Cer	2.492160	4.695084	1.88394164098613	0.913754275160922	-3.85252779884503	0.000358649688389151	0.00496985996767823	ME231240	Sphingolipids	Ceramides	Cer	C38H75NO3	7.06818247907301e-08	Sphingomyelin cholinephosphohydrolase	Sphingolipid metabolism	rn00600	hsa00600
372	R02541	Cer 18:1;O2/20:0	593.5747	C00195	C20 Cer	2.492160	4.695084	1.88394164098613	0.913754275160922	-3.85252779884503	0.000358649688389151	0.00496985996767823	ME231240	Sphingolipids	Ceramides	Cer	C38H75NO3	7.06818247907301e-08	Sphingomyelin cholinephosphohydrolase	Metabolic pathways	rn01100	hsa01100
373	R02542	SM 18:1;O2/22:0	786.6615	C00550	C22 Sphingomyelin	76.62189	117.59362	1.53472617289915	0.617981271725198	-3.4088923416522	0.00145896754603738	0.0101085608546875	ME231261	Sphingolipids	Sphingomyelins	SM	C45H91N2O6P	0.00123455156993249	Sphingomyelin ceramide-phosphohydrolase	Sphingolipid metabolism	rn00600	hsa00600
374	R02542	SM 18:1;O2/18:1	728.5832	C00550	C18:1 Sphingomyelin	14.95870	27.84999	1.86179213434322	0.896692007648325	-2.22340720725903	0.0318588019709093	0.140468354144464	ME231258	Sphingolipids	Sphingomyelins	SM	C41H81N2O6P	0.00123455156993249	Sphingomyelin ceramide-phosphohydrolase	Sphingolipid metabolism	rn00600	hsa00600
375	R02542	SM 18:1;O2/20:0	758.6302	C00550	C20 Sphingomyelin	35.80518	54.34306	1.51774296344831	0.601927484589253	-3.39036238978014	0.00144105334041977	0.0101085608546875	ME231260	Sphingolipids	Sphingomyelins	SM	C43H87N2O6P	0.00123455156993249	Sphingomyelin ceramide-phosphohydrolase	Sphingolipid metabolism	rn00600	hsa00600
376	R02542	SM 18:0;O2/16:0	704.5832	C00550	C16DH Sphingomyelin	51.97779	31.73198	0.610491134771217	-0.711957749575527	4.55798887687421	3.90491142732151e-05	0.00154039422464216	ME231287	Sphingolipids	Sphingomyelins	SM	C39H81N2O6P	0.00123455156993249	Sphingomyelin ceramide-phosphohydrolase	Sphingolipid metabolism	rn00600	hsa00600
377	R02543	SM 18:1;O2/18:1	728.5832	C00550	C18:1 Sphingomyelin	14.95870	27.84999	1.86179213434322	0.896692007648325	-2.22340720725903	0.0318588019709093	0.140468354144464	ME231258	Sphingolipids	Sphingomyelins	SM	C41H81N2O6P	0.00123455156993249	Acyl-CoA:sphingosine N-acyltransferase	Sphingolipid metabolism	rn00600	hsa00600
378	R02543	SM 18:0;O2/16:0	704.5832	C00550	C16DH Sphingomyelin	51.97779	31.73198	0.610491134771217	-0.711957749575527	4.55798887687421	3.90491142732151e-05	0.00154039422464216	ME231287	Sphingolipids	Sphingomyelins	SM	C39H81N2O6P	0.00123455156993249	Acyl-CoA:sphingosine N-acyltransferase	Sphingolipid metabolism	rn00600	hsa00600
379	R02543	SM 18:1;O2/22:0	786.6615	C00550	C22 Sphingomyelin	76.62189	117.59362	1.53472617289915	0.617981271725198	-3.4088923416522	0.00145896754603738	0.0101085608546875	ME231261	Sphingolipids	Sphingomyelins	SM	C45H91N2O6P	0.00123455156993249	Acyl-CoA:sphingosine N-acyltransferase	Sphingolipid metabolism	rn00600	hsa00600
380	R02543	SM 18:1;O2/20:0	758.6302	C00550	C20 Sphingomyelin	35.80518	54.34306	1.51774296344831	0.601927484589253	-3.39036238978014	0.00144105334041977	0.0101085608546875	ME231260	Sphingolipids	Sphingomyelins	SM	C43H87N2O6P	0.00123455156993249	Acyl-CoA:sphingosine N-acyltransferase	Sphingolipid metabolism	rn00600	hsa00600
381	R02687	1,2-DG 36:4	616.5067	C00641	1,2-DG(36:4)	165.5750	383.1855	2.31427147818209	1.21055811131405	-2.45331163974541	0.0180559749527059	0.106653539129934	ME231210	Glycerolipids	Diradylglycerols	DAG	C39H68O5	1.86942355834683e-06	1,2-diacyl-sn-glycerol acylhydrolase	Glycerolipid metabolism	rn00561	hsa00561
382	R02687	1,2-DG 36:4	616.5067	C00641	1,2-DG(36:4)	165.5750	383.1855	2.31427147818209	1.21055811131405	-2.45331163974541	0.0180559749527059	0.106653539129934	ME231210	Glycerolipids	Diradylglycerols	DAG	C39H68O5	1.86942355834683e-06	1,2-diacyl-sn-glycerol acylhydrolase	Metabolic pathways	rn01100	hsa01100
383	R02687	1,2-DG 32:1	566.4910	C00641	1,2-DG(32:1)	210.1550	459.3081	2.18556827103804	1.12800844458419	-2.12608307835	0.038766070975896	0.130835489543649	ME231195	Glycerolipids	Diradylglycerols	DAG	C35H66O5	1.86942355834683e-06	1,2-diacyl-sn-glycerol acylhydrolase	Glycerolipid metabolism	rn00561	hsa00561
384	R02687	1,2-DG 32:1	566.4910	C00641	1,2-DG(32:1)	210.1550	459.3081	2.18556827103804	1.12800844458419	-2.12608307835	0.038766070975896	0.130835489543649	ME231195	Glycerolipids	Diradylglycerols	DAG	C35H66O5	1.86942355834683e-06	1,2-diacyl-sn-glycerol acylhydrolase	Metabolic pathways	rn01100	hsa01100
385	R02687	1,2-DG 32:0	568.5067	C00641	1,2-DG(32:0)	210.0625	479.9210	2.28465813745909	1.19197830519993	-2.41034633657107	0.0200253888407165	0.106653539129934	ME231196	Glycerolipids	Diradylglycerols	DAG	C35H68O5	1.86942355834683e-06	1,2-diacyl-sn-glycerol acylhydrolase	Glycerolipid metabolism	rn00561	hsa00561
386	R02687	1,2-DG 32:0	568.5067	C00641	1,2-DG(32:0)	210.0625	479.9210	2.28465813745909	1.19197830519993	-2.41034633657107	0.0200253888407165	0.106653539129934	ME231196	Glycerolipids	Diradylglycerols	DAG	C35H68O5	1.86942355834683e-06	1,2-diacyl-sn-glycerol acylhydrolase	Metabolic pathways	rn01100	hsa01100
387	R02687	1,2-DG 36:3	618.5223	C00641	1,2-DG(36:3)	332.3250	779.7661	2.34639614834876	1.23044660799974	-2.57820321276605	0.0132699978203436	0.10236855461408	ME231211	Glycerolipids	Diradylglycerols	DAG	C39H70O5	1.86942355834683e-06	1,2-diacyl-sn-glycerol acylhydrolase	Glycerolipid metabolism	rn00561	hsa00561
388	R02687	1,2-DG 36:3	618.5223	C00641	1,2-DG(36:3)	332.3250	779.7661	2.34639614834876	1.23044660799974	-2.57820321276605	0.0132699978203436	0.10236855461408	ME231211	Glycerolipids	Diradylglycerols	DAG	C39H70O5	1.86942355834683e-06	1,2-diacyl-sn-glycerol acylhydrolase	Metabolic pathways	rn01100	hsa01100
389	R02687	1,2-DG 36:1	622.5536	C00641	1,2-DG(36:1)	223.0325	573.1629	2.56986268817325	1.36169127600134	-2.64262168155215	0.011403545161382	0.10236855461408	ME231213	Glycerolipids	Diradylglycerols	DAG	C39H74O5	1.86942355834683e-06	1,2-diacyl-sn-glycerol acylhydrolase	Glycerolipid metabolism	rn00561	hsa00561
390	R02687	1,2-DG 36:1	622.5536	C00641	1,2-DG(36:1)	223.0325	573.1629	2.56986268817325	1.36169127600134	-2.64262168155215	0.011403545161382	0.10236855461408	ME231213	Glycerolipids	Diradylglycerols	DAG	C39H74O5	1.86942355834683e-06	1,2-diacyl-sn-glycerol acylhydrolase	Metabolic pathways	rn01100	hsa01100
391	R02687	1,2-DG 34:1	594.5223	C00641	1,2-DG(34:1)	601.8775	1256.7161	2.08799315475325	1.06211698220486	-2.28483895798328	0.0268618960578094	0.113701351220912	ME231202	Glycerolipids	Diradylglycerols	DAG	C37H70O5	1.86942355834683e-06	1,2-diacyl-sn-glycerol acylhydrolase	Glycerolipid metabolism	rn00561	hsa00561
392	R02687	1,2-DG 34:1	594.5223	C00641	1,2-DG(34:1)	601.8775	1256.7161	2.08799315475325	1.06211698220486	-2.28483895798328	0.0268618960578094	0.113701351220912	ME231202	Glycerolipids	Diradylglycerols	DAG	C37H70O5	1.86942355834683e-06	1,2-diacyl-sn-glycerol acylhydrolase	Metabolic pathways	rn01100	hsa01100
393	R02687	1,2-DG 36:2	620.5380	C00641	1,2-DG(36:2)	408.4525	968.4145	2.37093542088737	1.24545636748699	-2.65168364718027	0.0110130340193696	0.10236855461408	ME231212	Glycerolipids	Diradylglycerols	DAG	C39H72O5	1.86942355834683e-06	1,2-diacyl-sn-glycerol acylhydrolase	Glycerolipid metabolism	rn00561	hsa00561
394	R02687	1,2-DG 36:2	620.5380	C00641	1,2-DG(36:2)	408.4525	968.4145	2.37093542088737	1.24545636748699	-2.65168364718027	0.0110130340193696	0.10236855461408	ME231212	Glycerolipids	Diradylglycerols	DAG	C39H72O5	1.86942355834683e-06	1,2-diacyl-sn-glycerol acylhydrolase	Metabolic pathways	rn01100	hsa01100
395	R02687	1,2-DG 34:2	592.5067	C00641	1,2-DG(34:2)	485.6675	1006.3597	2.07211662299824	1.05110520316267	-2.37247729924581	0.0217257209338753	0.106653539129934	ME231201	Glycerolipids	Diradylglycerols	DAG	C37H68O5	1.86942355834683e-06	1,2-diacyl-sn-glycerol acylhydrolase	Glycerolipid metabolism	rn00561	hsa00561
396	R02687	1,2-DG 34:2	592.5067	C00641	1,2-DG(34:2)	485.6675	1006.3597	2.07211662299824	1.05110520316267	-2.37247729924581	0.0217257209338753	0.106653539129934	ME231201	Glycerolipids	Diradylglycerols	DAG	C37H68O5	1.86942355834683e-06	1,2-diacyl-sn-glycerol acylhydrolase	Metabolic pathways	rn01100	hsa01100
397	R02687	1,2-DG 34:0	596.5380	C00641	1,2-DG(34:0)	182.8600	413.3597	2.26052553866346	1.17665821683628	-2.37710807722886	0.0217005745784498	0.106653539129934	ME231203	Glycerolipids	Diradylglycerols	DAG	C37H72O5	1.86942355834683e-06	1,2-diacyl-sn-glycerol acylhydrolase	Glycerolipid metabolism	rn00561	hsa00561
398	R02687	1,2-DG 34:0	596.5380	C00641	1,2-DG(34:0)	182.8600	413.3597	2.26052553866346	1.17665821683628	-2.37710807722886	0.0217005745784498	0.106653539129934	ME231203	Glycerolipids	Diradylglycerols	DAG	C37H72O5	1.86942355834683e-06	1,2-diacyl-sn-glycerol acylhydrolase	Metabolic pathways	rn01100	hsa01100
399	R02689	1,2-DG 34:1	594.5223	C00641	1,2-DG(34:1)	601.8775	1256.7161	2.08799315475325	1.06211698220486	-2.28483895798328	0.0268618960578094	0.113701351220912	ME231202	Glycerolipids	Diradylglycerols	DAG	C37H70O5	1.86942355834683e-06	UDP-alpha-D-glucose:1,2-diacyl-sn-glycerol 3-beta-D-glucosyltransferase	Glycerolipid metabolism	rn00561	hsa00561
400	R02689	1,2-DG 34:1	594.5223	C00641	1,2-DG(34:1)	601.8775	1256.7161	2.08799315475325	1.06211698220486	-2.28483895798328	0.0268618960578094	0.113701351220912	ME231202	Glycerolipids	Diradylglycerols	DAG	C37H70O5	1.86942355834683e-06	UDP-alpha-D-glucose:1,2-diacyl-sn-glycerol 3-beta-D-glucosyltransferase	Metabolic pathways	rn01100	hsa01100
401	R02689	1,2-DG 36:4	616.5067	C00641	1,2-DG(36:4)	165.5750	383.1855	2.31427147818209	1.21055811131405	-2.45331163974541	0.0180559749527059	0.106653539129934	ME231210	Glycerolipids	Diradylglycerols	DAG	C39H68O5	1.86942355834683e-06	UDP-alpha-D-glucose:1,2-diacyl-sn-glycerol 3-beta-D-glucosyltransferase	Glycerolipid metabolism	rn00561	hsa00561
402	R02689	1,2-DG 36:4	616.5067	C00641	1,2-DG(36:4)	165.5750	383.1855	2.31427147818209	1.21055811131405	-2.45331163974541	0.0180559749527059	0.106653539129934	ME231210	Glycerolipids	Diradylglycerols	DAG	C39H68O5	1.86942355834683e-06	UDP-alpha-D-glucose:1,2-diacyl-sn-glycerol 3-beta-D-glucosyltransferase	Metabolic pathways	rn01100	hsa01100
403	R02689	1,2-DG 32:1	566.4910	C00641	1,2-DG(32:1)	210.1550	459.3081	2.18556827103804	1.12800844458419	-2.12608307835	0.038766070975896	0.130835489543649	ME231195	Glycerolipids	Diradylglycerols	DAG	C35H66O5	1.86942355834683e-06	UDP-alpha-D-glucose:1,2-diacyl-sn-glycerol 3-beta-D-glucosyltransferase	Glycerolipid metabolism	rn00561	hsa00561
404	R02689	1,2-DG 32:1	566.4910	C00641	1,2-DG(32:1)	210.1550	459.3081	2.18556827103804	1.12800844458419	-2.12608307835	0.038766070975896	0.130835489543649	ME231195	Glycerolipids	Diradylglycerols	DAG	C35H66O5	1.86942355834683e-06	UDP-alpha-D-glucose:1,2-diacyl-sn-glycerol 3-beta-D-glucosyltransferase	Metabolic pathways	rn01100	hsa01100
405	R02689	1,2-DG 36:2	620.5380	C00641	1,2-DG(36:2)	408.4525	968.4145	2.37093542088737	1.24545636748699	-2.65168364718027	0.0110130340193696	0.10236855461408	ME231212	Glycerolipids	Diradylglycerols	DAG	C39H72O5	1.86942355834683e-06	UDP-alpha-D-glucose:1,2-diacyl-sn-glycerol 3-beta-D-glucosyltransferase	Glycerolipid metabolism	rn00561	hsa00561
406	R02689	1,2-DG 36:2	620.5380	C00641	1,2-DG(36:2)	408.4525	968.4145	2.37093542088737	1.24545636748699	-2.65168364718027	0.0110130340193696	0.10236855461408	ME231212	Glycerolipids	Diradylglycerols	DAG	C39H72O5	1.86942355834683e-06	UDP-alpha-D-glucose:1,2-diacyl-sn-glycerol 3-beta-D-glucosyltransferase	Metabolic pathways	rn01100	hsa01100
407	R02689	1,2-DG 34:2	592.5067	C00641	1,2-DG(34:2)	485.6675	1006.3597	2.07211662299824	1.05110520316267	-2.37247729924581	0.0217257209338753	0.106653539129934	ME231201	Glycerolipids	Diradylglycerols	DAG	C37H68O5	1.86942355834683e-06	UDP-alpha-D-glucose:1,2-diacyl-sn-glycerol 3-beta-D-glucosyltransferase	Glycerolipid metabolism	rn00561	hsa00561
408	R02689	1,2-DG 34:2	592.5067	C00641	1,2-DG(34:2)	485.6675	1006.3597	2.07211662299824	1.05110520316267	-2.37247729924581	0.0217257209338753	0.106653539129934	ME231201	Glycerolipids	Diradylglycerols	DAG	C37H68O5	1.86942355834683e-06	UDP-alpha-D-glucose:1,2-diacyl-sn-glycerol 3-beta-D-glucosyltransferase	Metabolic pathways	rn01100	hsa01100
409	R02689	1,2-DG 36:1	622.5536	C00641	1,2-DG(36:1)	223.0325	573.1629	2.56986268817325	1.36169127600134	-2.64262168155215	0.011403545161382	0.10236855461408	ME231213	Glycerolipids	Diradylglycerols	DAG	C39H74O5	1.86942355834683e-06	UDP-alpha-D-glucose:1,2-diacyl-sn-glycerol 3-beta-D-glucosyltransferase	Glycerolipid metabolism	rn00561	hsa00561
410	R02689	1,2-DG 36:1	622.5536	C00641	1,2-DG(36:1)	223.0325	573.1629	2.56986268817325	1.36169127600134	-2.64262168155215	0.011403545161382	0.10236855461408	ME231213	Glycerolipids	Diradylglycerols	DAG	C39H74O5	1.86942355834683e-06	UDP-alpha-D-glucose:1,2-diacyl-sn-glycerol 3-beta-D-glucosyltransferase	Metabolic pathways	rn01100	hsa01100
411	R02689	1,2-DG 36:3	618.5223	C00641	1,2-DG(36:3)	332.3250	779.7661	2.34639614834876	1.23044660799974	-2.57820321276605	0.0132699978203436	0.10236855461408	ME231211	Glycerolipids	Diradylglycerols	DAG	C39H70O5	1.86942355834683e-06	UDP-alpha-D-glucose:1,2-diacyl-sn-glycerol 3-beta-D-glucosyltransferase	Glycerolipid metabolism	rn00561	hsa00561
412	R02689	1,2-DG 36:3	618.5223	C00641	1,2-DG(36:3)	332.3250	779.7661	2.34639614834876	1.23044660799974	-2.57820321276605	0.0132699978203436	0.10236855461408	ME231211	Glycerolipids	Diradylglycerols	DAG	C39H70O5	1.86942355834683e-06	UDP-alpha-D-glucose:1,2-diacyl-sn-glycerol 3-beta-D-glucosyltransferase	Metabolic pathways	rn01100	hsa01100
413	R02689	1,2-DG 32:0	568.5067	C00641	1,2-DG(32:0)	210.0625	479.9210	2.28465813745909	1.19197830519993	-2.41034633657107	0.0200253888407165	0.106653539129934	ME231196	Glycerolipids	Diradylglycerols	DAG	C35H68O5	1.86942355834683e-06	UDP-alpha-D-glucose:1,2-diacyl-sn-glycerol 3-beta-D-glucosyltransferase	Glycerolipid metabolism	rn00561	hsa00561
414	R02689	1,2-DG 32:0	568.5067	C00641	1,2-DG(32:0)	210.0625	479.9210	2.28465813745909	1.19197830519993	-2.41034633657107	0.0200253888407165	0.106653539129934	ME231196	Glycerolipids	Diradylglycerols	DAG	C35H68O5	1.86942355834683e-06	UDP-alpha-D-glucose:1,2-diacyl-sn-glycerol 3-beta-D-glucosyltransferase	Metabolic pathways	rn01100	hsa01100
415	R02689	1,2-DG 34:0	596.5380	C00641	1,2-DG(34:0)	182.8600	413.3597	2.26052553866346	1.17665821683628	-2.37710807722886	0.0217005745784498	0.106653539129934	ME231203	Glycerolipids	Diradylglycerols	DAG	C37H72O5	1.86942355834683e-06	UDP-alpha-D-glucose:1,2-diacyl-sn-glycerol 3-beta-D-glucosyltransferase	Glycerolipid metabolism	rn00561	hsa00561
416	R02689	1,2-DG 34:0	596.5380	C00641	1,2-DG(34:0)	182.8600	413.3597	2.26052553866346	1.17665821683628	-2.37710807722886	0.0217005745784498	0.106653539129934	ME231203	Glycerolipids	Diradylglycerols	DAG	C37H72O5	1.86942355834683e-06	UDP-alpha-D-glucose:1,2-diacyl-sn-glycerol 3-beta-D-glucosyltransferase	Metabolic pathways	rn01100	hsa01100
417	R02691	1,2-DG 36:3	618.5223	C00641	1,2-DG(36:3)	332.3250	779.7661	2.34639614834876	1.23044660799974	-2.57820321276605	0.0132699978203436	0.10236855461408	ME231211	Glycerolipids	Diradylglycerols	DAG	C39H70O5	1.86942355834683e-06	UDP-alpha-D-galactose:1,2-diacyl-sn-glycerol 3-beta-D-galactosyltransferase	Glycerolipid metabolism	rn00561	hsa00561
418	R02691	1,2-DG 36:3	618.5223	C00641	1,2-DG(36:3)	332.3250	779.7661	2.34639614834876	1.23044660799974	-2.57820321276605	0.0132699978203436	0.10236855461408	ME231211	Glycerolipids	Diradylglycerols	DAG	C39H70O5	1.86942355834683e-06	UDP-alpha-D-galactose:1,2-diacyl-sn-glycerol 3-beta-D-galactosyltransferase	Metabolic pathways	rn01100	hsa01100
419	R02691	1,2-DG 36:1	622.5536	C00641	1,2-DG(36:1)	223.0325	573.1629	2.56986268817325	1.36169127600134	-2.64262168155215	0.011403545161382	0.10236855461408	ME231213	Glycerolipids	Diradylglycerols	DAG	C39H74O5	1.86942355834683e-06	UDP-alpha-D-galactose:1,2-diacyl-sn-glycerol 3-beta-D-galactosyltransferase	Glycerolipid metabolism	rn00561	hsa00561
420	R02691	1,2-DG 36:1	622.5536	C00641	1,2-DG(36:1)	223.0325	573.1629	2.56986268817325	1.36169127600134	-2.64262168155215	0.011403545161382	0.10236855461408	ME231213	Glycerolipids	Diradylglycerols	DAG	C39H74O5	1.86942355834683e-06	UDP-alpha-D-galactose:1,2-diacyl-sn-glycerol 3-beta-D-galactosyltransferase	Metabolic pathways	rn01100	hsa01100
421	R02691	1,2-DG 32:1	566.4910	C00641	1,2-DG(32:1)	210.1550	459.3081	2.18556827103804	1.12800844458419	-2.12608307835	0.038766070975896	0.130835489543649	ME231195	Glycerolipids	Diradylglycerols	DAG	C35H66O5	1.86942355834683e-06	UDP-alpha-D-galactose:1,2-diacyl-sn-glycerol 3-beta-D-galactosyltransferase	Glycerolipid metabolism	rn00561	hsa00561
422	R02691	1,2-DG 32:1	566.4910	C00641	1,2-DG(32:1)	210.1550	459.3081	2.18556827103804	1.12800844458419	-2.12608307835	0.038766070975896	0.130835489543649	ME231195	Glycerolipids	Diradylglycerols	DAG	C35H66O5	1.86942355834683e-06	UDP-alpha-D-galactose:1,2-diacyl-sn-glycerol 3-beta-D-galactosyltransferase	Metabolic pathways	rn01100	hsa01100
423	R02691	1,2-DG 36:2	620.5380	C00641	1,2-DG(36:2)	408.4525	968.4145	2.37093542088737	1.24545636748699	-2.65168364718027	0.0110130340193696	0.10236855461408	ME231212	Glycerolipids	Diradylglycerols	DAG	C39H72O5	1.86942355834683e-06	UDP-alpha-D-galactose:1,2-diacyl-sn-glycerol 3-beta-D-galactosyltransferase	Glycerolipid metabolism	rn00561	hsa00561
424	R02691	1,2-DG 36:2	620.5380	C00641	1,2-DG(36:2)	408.4525	968.4145	2.37093542088737	1.24545636748699	-2.65168364718027	0.0110130340193696	0.10236855461408	ME231212	Glycerolipids	Diradylglycerols	DAG	C39H72O5	1.86942355834683e-06	UDP-alpha-D-galactose:1,2-diacyl-sn-glycerol 3-beta-D-galactosyltransferase	Metabolic pathways	rn01100	hsa01100
425	R02691	1,2-DG 34:2	592.5067	C00641	1,2-DG(34:2)	485.6675	1006.3597	2.07211662299824	1.05110520316267	-2.37247729924581	0.0217257209338753	0.106653539129934	ME231201	Glycerolipids	Diradylglycerols	DAG	C37H68O5	1.86942355834683e-06	UDP-alpha-D-galactose:1,2-diacyl-sn-glycerol 3-beta-D-galactosyltransferase	Glycerolipid metabolism	rn00561	hsa00561
426	R02691	1,2-DG 34:2	592.5067	C00641	1,2-DG(34:2)	485.6675	1006.3597	2.07211662299824	1.05110520316267	-2.37247729924581	0.0217257209338753	0.106653539129934	ME231201	Glycerolipids	Diradylglycerols	DAG	C37H68O5	1.86942355834683e-06	UDP-alpha-D-galactose:1,2-diacyl-sn-glycerol 3-beta-D-galactosyltransferase	Metabolic pathways	rn01100	hsa01100
427	R02691	1,2-DG 34:0	596.5380	C00641	1,2-DG(34:0)	182.8600	413.3597	2.26052553866346	1.17665821683628	-2.37710807722886	0.0217005745784498	0.106653539129934	ME231203	Glycerolipids	Diradylglycerols	DAG	C37H72O5	1.86942355834683e-06	UDP-alpha-D-galactose:1,2-diacyl-sn-glycerol 3-beta-D-galactosyltransferase	Glycerolipid metabolism	rn00561	hsa00561
428	R02691	1,2-DG 34:0	596.5380	C00641	1,2-DG(34:0)	182.8600	413.3597	2.26052553866346	1.17665821683628	-2.37710807722886	0.0217005745784498	0.106653539129934	ME231203	Glycerolipids	Diradylglycerols	DAG	C37H72O5	1.86942355834683e-06	UDP-alpha-D-galactose:1,2-diacyl-sn-glycerol 3-beta-D-galactosyltransferase	Metabolic pathways	rn01100	hsa01100
429	R02691	1,2-DG 36:4	616.5067	C00641	1,2-DG(36:4)	165.5750	383.1855	2.31427147818209	1.21055811131405	-2.45331163974541	0.0180559749527059	0.106653539129934	ME231210	Glycerolipids	Diradylglycerols	DAG	C39H68O5	1.86942355834683e-06	UDP-alpha-D-galactose:1,2-diacyl-sn-glycerol 3-beta-D-galactosyltransferase	Glycerolipid metabolism	rn00561	hsa00561
430	R02691	1,2-DG 36:4	616.5067	C00641	1,2-DG(36:4)	165.5750	383.1855	2.31427147818209	1.21055811131405	-2.45331163974541	0.0180559749527059	0.106653539129934	ME231210	Glycerolipids	Diradylglycerols	DAG	C39H68O5	1.86942355834683e-06	UDP-alpha-D-galactose:1,2-diacyl-sn-glycerol 3-beta-D-galactosyltransferase	Metabolic pathways	rn01100	hsa01100
431	R02691	1,2-DG 32:0	568.5067	C00641	1,2-DG(32:0)	210.0625	479.9210	2.28465813745909	1.19197830519993	-2.41034633657107	0.0200253888407165	0.106653539129934	ME231196	Glycerolipids	Diradylglycerols	DAG	C35H68O5	1.86942355834683e-06	UDP-alpha-D-galactose:1,2-diacyl-sn-glycerol 3-beta-D-galactosyltransferase	Glycerolipid metabolism	rn00561	hsa00561
432	R02691	1,2-DG 32:0	568.5067	C00641	1,2-DG(32:0)	210.0625	479.9210	2.28465813745909	1.19197830519993	-2.41034633657107	0.0200253888407165	0.106653539129934	ME231196	Glycerolipids	Diradylglycerols	DAG	C35H68O5	1.86942355834683e-06	UDP-alpha-D-galactose:1,2-diacyl-sn-glycerol 3-beta-D-galactosyltransferase	Metabolic pathways	rn01100	hsa01100
433	R02691	1,2-DG 34:1	594.5223	C00641	1,2-DG(34:1)	601.8775	1256.7161	2.08799315475325	1.06211698220486	-2.28483895798328	0.0268618960578094	0.113701351220912	ME231202	Glycerolipids	Diradylglycerols	DAG	C37H70O5	1.86942355834683e-06	UDP-alpha-D-galactose:1,2-diacyl-sn-glycerol 3-beta-D-galactosyltransferase	Glycerolipid metabolism	rn00561	hsa00561
434	R02691	1,2-DG 34:1	594.5223	C00641	1,2-DG(34:1)	601.8775	1256.7161	2.08799315475325	1.06211698220486	-2.28483895798328	0.0268618960578094	0.113701351220912	ME231202	Glycerolipids	Diradylglycerols	DAG	C37H70O5	1.86942355834683e-06	UDP-alpha-D-galactose:1,2-diacyl-sn-glycerol 3-beta-D-galactosyltransferase	Metabolic pathways	rn01100	hsa01100
435	R02692	1,2-DG 36:1	622.5536	C00641	1,2-DG(36:1)	223.0325	573.1629	2.56986268817325	1.36169127600134	-2.64262168155215	0.011403545161382	0.10236855461408	ME231213	Glycerolipids	Diradylglycerols	DAG	C39H74O5	1.86942355834683e-06	1,2-Diacyl-sn-glycerol:sterol O-acyltransferase	Steroid biosynthesis	rn00100	hsa00100
436	R02692	1,2-DG 36:3	618.5223	C00641	1,2-DG(36:3)	332.3250	779.7661	2.34639614834876	1.23044660799974	-2.57820321276605	0.0132699978203436	0.10236855461408	ME231211	Glycerolipids	Diradylglycerols	DAG	C39H70O5	1.86942355834683e-06	1,2-Diacyl-sn-glycerol:sterol O-acyltransferase	Steroid biosynthesis	rn00100	hsa00100
437	R02692	1,2-DG 34:1	594.5223	C00641	1,2-DG(34:1)	601.8775	1256.7161	2.08799315475325	1.06211698220486	-2.28483895798328	0.0268618960578094	0.113701351220912	ME231202	Glycerolipids	Diradylglycerols	DAG	C37H70O5	1.86942355834683e-06	1,2-Diacyl-sn-glycerol:sterol O-acyltransferase	Steroid biosynthesis	rn00100	hsa00100
438	R02692	1,2-DG 36:2	620.5380	C00641	1,2-DG(36:2)	408.4525	968.4145	2.37093542088737	1.24545636748699	-2.65168364718027	0.0110130340193696	0.10236855461408	ME231212	Glycerolipids	Diradylglycerols	DAG	C39H72O5	1.86942355834683e-06	1,2-Diacyl-sn-glycerol:sterol O-acyltransferase	Steroid biosynthesis	rn00100	hsa00100
439	R02692	1,2-DG 34:2	592.5067	C00641	1,2-DG(34:2)	485.6675	1006.3597	2.07211662299824	1.05110520316267	-2.37247729924581	0.0217257209338753	0.106653539129934	ME231201	Glycerolipids	Diradylglycerols	DAG	C37H68O5	1.86942355834683e-06	1,2-Diacyl-sn-glycerol:sterol O-acyltransferase	Steroid biosynthesis	rn00100	hsa00100
440	R02692	1,2-DG 34:0	596.5380	C00641	1,2-DG(34:0)	182.8600	413.3597	2.26052553866346	1.17665821683628	-2.37710807722886	0.0217005745784498	0.106653539129934	ME231203	Glycerolipids	Diradylglycerols	DAG	C37H72O5	1.86942355834683e-06	1,2-Diacyl-sn-glycerol:sterol O-acyltransferase	Steroid biosynthesis	rn00100	hsa00100
441	R02692	1,2-DG 32:0	568.5067	C00641	1,2-DG(32:0)	210.0625	479.9210	2.28465813745909	1.19197830519993	-2.41034633657107	0.0200253888407165	0.106653539129934	ME231196	Glycerolipids	Diradylglycerols	DAG	C35H68O5	1.86942355834683e-06	1,2-Diacyl-sn-glycerol:sterol O-acyltransferase	Steroid biosynthesis	rn00100	hsa00100
442	R02692	1,2-DG 36:4	616.5067	C00641	1,2-DG(36:4)	165.5750	383.1855	2.31427147818209	1.21055811131405	-2.45331163974541	0.0180559749527059	0.106653539129934	ME231210	Glycerolipids	Diradylglycerols	DAG	C39H68O5	1.86942355834683e-06	1,2-Diacyl-sn-glycerol:sterol O-acyltransferase	Steroid biosynthesis	rn00100	hsa00100
443	R02692	CE 22:6	696.5845	C02530	CE(22:6)	41.0675	119.3387	2.90591587021367	1.53899293580542	-3.73617854767898	0.000575563993088165	0.0155402278133805	ME231063	Sterol Lipids	Sterol esters	Chol. esters	C49H76O2	0.000308557411612664	1,2-Diacyl-sn-glycerol:sterol O-acyltransferase	Steroid biosynthesis	rn00100	hsa00100
444	R02692	1,2-DG 32:1	566.4910	C00641	1,2-DG(32:1)	210.1550	459.3081	2.18556827103804	1.12800844458419	-2.12608307835	0.038766070975896	0.130835489543649	ME231195	Glycerolipids	Diradylglycerols	DAG	C35H66O5	1.86942355834683e-06	1,2-Diacyl-sn-glycerol:sterol O-acyltransferase	Steroid biosynthesis	rn00100	hsa00100
445	R03199	Lanosterol	426.3862	C01724	Lanosterol	0.001486200	0.003135129	2.10949333871619	1.07689653187284	-3.27705590023944	0.00195035999137966	0.0109220159517261	ME231027	Sterol Lipids	Sterols	Cholesterols	C30H50O	0.00605272167820311	(S)-2,3-Epoxysqualene mutase (cyclizing, lanosterol-forming)	Steroid biosynthesis	rn00100	hsa00100
446	R03199	Lanosterol	426.3862	C01724	Lanosterol	0.001486200	0.003135129	2.10949333871619	1.07689653187284	-3.27705590023944	0.00195035999137966	0.0109220159517261	ME231027	Sterol Lipids	Sterols	Cholesterols	C30H50O	0.00605272167820311	(S)-2,3-Epoxysqualene mutase (cyclizing, lanosterol-forming)	Metabolic pathways	rn01100	hsa01100
447	R03332	1,2-DG 36:1	622.5536	C00641	1,2-DG(36:1)	223.0325	573.1629	2.56986268817325	1.36169127600134	-2.64262168155215	0.011403545161382	0.10236855461408	ME231213	Glycerolipids	Diradylglycerols	DAG	C39H74O5	1.86942355834683e-06	1-Phosphatidyl-D-myo-inositol inositolphosphohydrolase	Inositol phosphate metabolism	rn00562	hsa00562
448	R03332	1,2-DG 36:1	622.5536	C00641	1,2-DG(36:1)	223.0325	573.1629	2.56986268817325	1.36169127600134	-2.64262168155215	0.011403545161382	0.10236855461408	ME231213	Glycerolipids	Diradylglycerols	DAG	C39H74O5	1.86942355834683e-06	1-Phosphatidyl-D-myo-inositol inositolphosphohydrolase	Metabolic pathways	rn01100	hsa01100
449	R03332	1,2-DG 36:2	620.5380	C00641	1,2-DG(36:2)	408.4525	968.4145	2.37093542088737	1.24545636748699	-2.65168364718027	0.0110130340193696	0.10236855461408	ME231212	Glycerolipids	Diradylglycerols	DAG	C39H72O5	1.86942355834683e-06	1-Phosphatidyl-D-myo-inositol inositolphosphohydrolase	Inositol phosphate metabolism	rn00562	hsa00562
450	R03332	1,2-DG 36:2	620.5380	C00641	1,2-DG(36:2)	408.4525	968.4145	2.37093542088737	1.24545636748699	-2.65168364718027	0.0110130340193696	0.10236855461408	ME231212	Glycerolipids	Diradylglycerols	DAG	C39H72O5	1.86942355834683e-06	1-Phosphatidyl-D-myo-inositol inositolphosphohydrolase	Metabolic pathways	rn01100	hsa01100
451	R03332	1,2-DG 36:3	618.5223	C00641	1,2-DG(36:3)	332.3250	779.7661	2.34639614834876	1.23044660799974	-2.57820321276605	0.0132699978203436	0.10236855461408	ME231211	Glycerolipids	Diradylglycerols	DAG	C39H70O5	1.86942355834683e-06	1-Phosphatidyl-D-myo-inositol inositolphosphohydrolase	Inositol phosphate metabolism	rn00562	hsa00562
452	R03332	1,2-DG 36:3	618.5223	C00641	1,2-DG(36:3)	332.3250	779.7661	2.34639614834876	1.23044660799974	-2.57820321276605	0.0132699978203436	0.10236855461408	ME231211	Glycerolipids	Diradylglycerols	DAG	C39H70O5	1.86942355834683e-06	1-Phosphatidyl-D-myo-inositol inositolphosphohydrolase	Metabolic pathways	rn01100	hsa01100
453	R03332	1,2-DG 34:1	594.5223	C00641	1,2-DG(34:1)	601.8775	1256.7161	2.08799315475325	1.06211698220486	-2.28483895798328	0.0268618960578094	0.113701351220912	ME231202	Glycerolipids	Diradylglycerols	DAG	C37H70O5	1.86942355834683e-06	1-Phosphatidyl-D-myo-inositol inositolphosphohydrolase	Inositol phosphate metabolism	rn00562	hsa00562
454	R03332	1,2-DG 34:1	594.5223	C00641	1,2-DG(34:1)	601.8775	1256.7161	2.08799315475325	1.06211698220486	-2.28483895798328	0.0268618960578094	0.113701351220912	ME231202	Glycerolipids	Diradylglycerols	DAG	C37H70O5	1.86942355834683e-06	1-Phosphatidyl-D-myo-inositol inositolphosphohydrolase	Metabolic pathways	rn01100	hsa01100
455	R03332	1,2-DG 36:4	616.5067	C00641	1,2-DG(36:4)	165.5750	383.1855	2.31427147818209	1.21055811131405	-2.45331163974541	0.0180559749527059	0.106653539129934	ME231210	Glycerolipids	Diradylglycerols	DAG	C39H68O5	1.86942355834683e-06	1-Phosphatidyl-D-myo-inositol inositolphosphohydrolase	Inositol phosphate metabolism	rn00562	hsa00562
456	R03332	1,2-DG 36:4	616.5067	C00641	1,2-DG(36:4)	165.5750	383.1855	2.31427147818209	1.21055811131405	-2.45331163974541	0.0180559749527059	0.106653539129934	ME231210	Glycerolipids	Diradylglycerols	DAG	C39H68O5	1.86942355834683e-06	1-Phosphatidyl-D-myo-inositol inositolphosphohydrolase	Metabolic pathways	rn01100	hsa01100
457	R03332	1,2-DG 32:0	568.5067	C00641	1,2-DG(32:0)	210.0625	479.9210	2.28465813745909	1.19197830519993	-2.41034633657107	0.0200253888407165	0.106653539129934	ME231196	Glycerolipids	Diradylglycerols	DAG	C35H68O5	1.86942355834683e-06	1-Phosphatidyl-D-myo-inositol inositolphosphohydrolase	Inositol phosphate metabolism	rn00562	hsa00562
458	R03332	1,2-DG 32:0	568.5067	C00641	1,2-DG(32:0)	210.0625	479.9210	2.28465813745909	1.19197830519993	-2.41034633657107	0.0200253888407165	0.106653539129934	ME231196	Glycerolipids	Diradylglycerols	DAG	C35H68O5	1.86942355834683e-06	1-Phosphatidyl-D-myo-inositol inositolphosphohydrolase	Metabolic pathways	rn01100	hsa01100
459	R03332	1,2-DG 34:0	596.5380	C00641	1,2-DG(34:0)	182.8600	413.3597	2.26052553866346	1.17665821683628	-2.37710807722886	0.0217005745784498	0.106653539129934	ME231203	Glycerolipids	Diradylglycerols	DAG	C37H72O5	1.86942355834683e-06	1-Phosphatidyl-D-myo-inositol inositolphosphohydrolase	Inositol phosphate metabolism	rn00562	hsa00562
460	R03332	1,2-DG 34:0	596.5380	C00641	1,2-DG(34:0)	182.8600	413.3597	2.26052553866346	1.17665821683628	-2.37710807722886	0.0217005745784498	0.106653539129934	ME231203	Glycerolipids	Diradylglycerols	DAG	C37H72O5	1.86942355834683e-06	1-Phosphatidyl-D-myo-inositol inositolphosphohydrolase	Metabolic pathways	rn01100	hsa01100
461	R03332	1,2-DG 32:1	566.4910	C00641	1,2-DG(32:1)	210.1550	459.3081	2.18556827103804	1.12800844458419	-2.12608307835	0.038766070975896	0.130835489543649	ME231195	Glycerolipids	Diradylglycerols	DAG	C35H66O5	1.86942355834683e-06	1-Phosphatidyl-D-myo-inositol inositolphosphohydrolase	Inositol phosphate metabolism	rn00562	hsa00562
462	R03332	1,2-DG 32:1	566.4910	C00641	1,2-DG(32:1)	210.1550	459.3081	2.18556827103804	1.12800844458419	-2.12608307835	0.038766070975896	0.130835489543649	ME231195	Glycerolipids	Diradylglycerols	DAG	C35H66O5	1.86942355834683e-06	1-Phosphatidyl-D-myo-inositol inositolphosphohydrolase	Metabolic pathways	rn01100	hsa01100
463	R03332	1,2-DG 34:2	592.5067	C00641	1,2-DG(34:2)	485.6675	1006.3597	2.07211662299824	1.05110520316267	-2.37247729924581	0.0217257209338753	0.106653539129934	ME231201	Glycerolipids	Diradylglycerols	DAG	C37H68O5	1.86942355834683e-06	1-Phosphatidyl-D-myo-inositol inositolphosphohydrolase	Inositol phosphate metabolism	rn00562	hsa00562
464	R03332	1,2-DG 34:2	592.5067	C00641	1,2-DG(34:2)	485.6675	1006.3597	2.07211662299824	1.05110520316267	-2.37247729924581	0.0217257209338753	0.106653539129934	ME231201	Glycerolipids	Diradylglycerols	DAG	C37H68O5	1.86942355834683e-06	1-Phosphatidyl-D-myo-inositol inositolphosphohydrolase	Metabolic pathways	rn01100	hsa01100
465	R03354	GalCer 18:1;O2/24:0	811.6901	C01190	C24 GalCer	0.1127135	0.1717756	1.52400200508369	0.607864800943042	-2.24277817730903	0.0294718533793898	0.136131894180991	ME231330	Sphingolipids	Glycosphingolipids	HexCer	C48H93NO8	0.00544781487456176	UDP-alpha-D-galactose:beta-D-glucosyl-(1<->1)-ceramide 4-beta-D-galactosyltransferase	Sphingolipid metabolism	rn00600	hsa00600
466	R03354	GalCer 18:1;O2/24:0	811.6901	C01190	C24 GalCer	0.1127135	0.1717756	1.52400200508369	0.607864800943042	-2.24277817730903	0.0294718533793898	0.136131894180991	ME231330	Sphingolipids	Glycosphingolipids	HexCer	C48H93NO8	0.00544781487456176	UDP-alpha-D-galactose:beta-D-glucosyl-(1<->1)-ceramide 4-beta-D-galactosyltransferase	Metabolic pathways	rn01100	hsa01100
467	R03354	HexCer 18:1;O2/22:0	783.6588	C01190	C22 HexCer	3.440758	5.363639	1.55885389207843	0.640485713762461	-4.39417986915015	6.34268400686981e-05	0.00154039422464216	ME231251	Sphingolipids	Glycosphingolipids	HexCer	C46H89NO8	0.00544781487456176	UDP-alpha-D-galactose:beta-D-glucosyl-(1<->1)-ceramide 4-beta-D-galactosyltransferase	Sphingolipid metabolism	rn00600	hsa00600
468	R03354	HexCer 18:1;O2/22:0	783.6588	C01190	C22 HexCer	3.440758	5.363639	1.55885389207843	0.640485713762461	-4.39417986915015	6.34268400686981e-05	0.00154039422464216	ME231251	Sphingolipids	Glycosphingolipids	HexCer	C46H89NO8	0.00544781487456176	UDP-alpha-D-galactose:beta-D-glucosyl-(1<->1)-ceramide 4-beta-D-galactosyltransferase	Metabolic pathways	rn01100	hsa01100
469	R03354	GlcCer 18:1;O2/24:0	811.6901	C01190	C24 GlcCer	5.389428	7.983084	1.48124884496091	0.566814029035493	-3.57259332342066	0.000808304106494109	0.00712777257544805	ME231320	Sphingolipids	Glycosphingolipids	HexCer	C48H93NO8	0.00544781487456176	UDP-alpha-D-galactose:beta-D-glucosyl-(1<->1)-ceramide 4-beta-D-galactosyltransferase	Sphingolipid metabolism	rn00600	hsa00600
470	R03354	GlcCer 18:1;O2/24:0	811.6901	C01190	C24 GlcCer	5.389428	7.983084	1.48124884496091	0.566814029035493	-3.57259332342066	0.000808304106494109	0.00712777257544805	ME231320	Sphingolipids	Glycosphingolipids	HexCer	C48H93NO8	0.00544781487456176	UDP-alpha-D-galactose:beta-D-glucosyl-(1<->1)-ceramide 4-beta-D-galactosyltransferase	Metabolic pathways	rn01100	hsa01100
471	R03354	HexCer 18:1;O2/24:0	811.6901	C01190	C24 HexCer	5.502134	8.154857	1.48212620775866	0.56766830294402	-3.60792113626572	0.000727155723161907	0.0070534105146705	ME231253	Sphingolipids	Glycosphingolipids	HexCer	C48H93NO8	0.00544781487456176	UDP-alpha-D-galactose:beta-D-glucosyl-(1<->1)-ceramide 4-beta-D-galactosyltransferase	Sphingolipid metabolism	rn00600	hsa00600
472	R03354	HexCer 18:1;O2/24:0	811.6901	C01190	C24 HexCer	5.502134	8.154857	1.48212620775866	0.56766830294402	-3.60792113626572	0.000727155723161907	0.0070534105146705	ME231253	Sphingolipids	Glycosphingolipids	HexCer	C48H93NO8	0.00544781487456176	UDP-alpha-D-galactose:beta-D-glucosyl-(1<->1)-ceramide 4-beta-D-galactosyltransferase	Metabolic pathways	rn01100	hsa01100
473	R03354	GlcCer 18:1;O2/22:0	783.6588	C01190	C22 GlcCer	3.355208	5.250660	1.56492831442939	0.64609657231067	-4.39812014672849	6.35214113254498e-05	0.00154039422464216	ME231318	Sphingolipids	Glycosphingolipids	HexCer	C46H89NO8	0.00544781487456176	UDP-alpha-D-galactose:beta-D-glucosyl-(1<->1)-ceramide 4-beta-D-galactosyltransferase	Sphingolipid metabolism	rn00600	hsa00600
474	R03354	GlcCer 18:1;O2/22:0	783.6588	C01190	C22 GlcCer	3.355208	5.250660	1.56492831442939	0.64609657231067	-4.39812014672849	6.35214113254498e-05	0.00154039422464216	ME231318	Sphingolipids	Glycosphingolipids	HexCer	C46H89NO8	0.00544781487456176	UDP-alpha-D-galactose:beta-D-glucosyl-(1<->1)-ceramide 4-beta-D-galactosyltransferase	Metabolic pathways	rn01100	hsa01100
475	R03355	GlcCer 18:1;O2/22:0	783.6588	C01190	C22 GlcCer	3.355208	5.250660	1.56492831442939	0.64609657231067	-4.39812014672849	6.35214113254498e-05	0.00154039422464216	ME231318	Sphingolipids	Glycosphingolipids	HexCer	C46H89NO8	0.00544781487456176	beta-D-Galactosyl-1,4-beta-D-glucosylceramide galactohydrolase	Sphingolipid metabolism	rn00600	hsa00600
476	R03355	GlcCer 18:1;O2/22:0	783.6588	C01190	C22 GlcCer	3.355208	5.250660	1.56492831442939	0.64609657231067	-4.39812014672849	6.35214113254498e-05	0.00154039422464216	ME231318	Sphingolipids	Glycosphingolipids	HexCer	C46H89NO8	0.00544781487456176	beta-D-Galactosyl-1,4-beta-D-glucosylceramide galactohydrolase	Metabolic pathways	rn01100	hsa01100
477	R03355	HexCer 18:1;O2/24:0	811.6901	C01190	C24 HexCer	5.502134	8.154857	1.48212620775866	0.56766830294402	-3.60792113626572	0.000727155723161907	0.0070534105146705	ME231253	Sphingolipids	Glycosphingolipids	HexCer	C48H93NO8	0.00544781487456176	beta-D-Galactosyl-1,4-beta-D-glucosylceramide galactohydrolase	Sphingolipid metabolism	rn00600	hsa00600
478	R03355	HexCer 18:1;O2/24:0	811.6901	C01190	C24 HexCer	5.502134	8.154857	1.48212620775866	0.56766830294402	-3.60792113626572	0.000727155723161907	0.0070534105146705	ME231253	Sphingolipids	Glycosphingolipids	HexCer	C48H93NO8	0.00544781487456176	beta-D-Galactosyl-1,4-beta-D-glucosylceramide galactohydrolase	Metabolic pathways	rn01100	hsa01100
479	R03355	GlcCer 18:1;O2/24:0	811.6901	C01190	C24 GlcCer	5.389428	7.983084	1.48124884496091	0.566814029035493	-3.57259332342066	0.000808304106494109	0.00712777257544805	ME231320	Sphingolipids	Glycosphingolipids	HexCer	C48H93NO8	0.00544781487456176	beta-D-Galactosyl-1,4-beta-D-glucosylceramide galactohydrolase	Sphingolipid metabolism	rn00600	hsa00600
480	R03355	GlcCer 18:1;O2/24:0	811.6901	C01190	C24 GlcCer	5.389428	7.983084	1.48124884496091	0.566814029035493	-3.57259332342066	0.000808304106494109	0.00712777257544805	ME231320	Sphingolipids	Glycosphingolipids	HexCer	C48H93NO8	0.00544781487456176	beta-D-Galactosyl-1,4-beta-D-glucosylceramide galactohydrolase	Metabolic pathways	rn01100	hsa01100
481	R03355	GalCer 18:1;O2/24:0	811.6901	C01190	C24 GalCer	0.1127135	0.1717756	1.52400200508369	0.607864800943042	-2.24277817730903	0.0294718533793898	0.136131894180991	ME231330	Sphingolipids	Glycosphingolipids	HexCer	C48H93NO8	0.00544781487456176	beta-D-Galactosyl-1,4-beta-D-glucosylceramide galactohydrolase	Sphingolipid metabolism	rn00600	hsa00600
482	R03355	GalCer 18:1;O2/24:0	811.6901	C01190	C24 GalCer	0.1127135	0.1717756	1.52400200508369	0.607864800943042	-2.24277817730903	0.0294718533793898	0.136131894180991	ME231330	Sphingolipids	Glycosphingolipids	HexCer	C48H93NO8	0.00544781487456176	beta-D-Galactosyl-1,4-beta-D-glucosylceramide galactohydrolase	Metabolic pathways	rn01100	hsa01100
483	R03355	HexCer 18:1;O2/22:0	783.6588	C01190	C22 HexCer	3.440758	5.363639	1.55885389207843	0.640485713762461	-4.39417986915015	6.34268400686981e-05	0.00154039422464216	ME231251	Sphingolipids	Glycosphingolipids	HexCer	C46H89NO8	0.00544781487456176	beta-D-Galactosyl-1,4-beta-D-glucosylceramide galactohydrolase	Sphingolipid metabolism	rn00600	hsa00600
484	R03355	HexCer 18:1;O2/22:0	783.6588	C01190	C22 HexCer	3.440758	5.363639	1.55885389207843	0.640485713762461	-4.39417986915015	6.34268400686981e-05	0.00154039422464216	ME231251	Sphingolipids	Glycosphingolipids	HexCer	C46H89NO8	0.00544781487456176	beta-D-Galactosyl-1,4-beta-D-glucosylceramide galactohydrolase	Metabolic pathways	rn01100	hsa01100
485	R03435	1,2-DG 36:1	622.5536	C00641	1,2-DG(36:1)	223.0325	573.1629	2.56986268817325	1.36169127600134	-2.64262168155215	0.011403545161382	0.10236855461408	ME231213	Glycerolipids	Diradylglycerols	DAG	C39H74O5	1.86942355834683e-06	1-Phosphatidyl-1D-myo-inositol-4,5-bisphosphate inositoltrisphosphohydrolase	Inositol phosphate metabolism	rn00562	hsa00562
486	R03435	1,2-DG 36:1	622.5536	C00641	1,2-DG(36:1)	223.0325	573.1629	2.56986268817325	1.36169127600134	-2.64262168155215	0.011403545161382	0.10236855461408	ME231213	Glycerolipids	Diradylglycerols	DAG	C39H74O5	1.86942355834683e-06	1-Phosphatidyl-1D-myo-inositol-4,5-bisphosphate inositoltrisphosphohydrolase	Metabolic pathways	rn01100	hsa01100
487	R03435	1,2-DG 32:0	568.5067	C00641	1,2-DG(32:0)	210.0625	479.9210	2.28465813745909	1.19197830519993	-2.41034633657107	0.0200253888407165	0.106653539129934	ME231196	Glycerolipids	Diradylglycerols	DAG	C35H68O5	1.86942355834683e-06	1-Phosphatidyl-1D-myo-inositol-4,5-bisphosphate inositoltrisphosphohydrolase	Inositol phosphate metabolism	rn00562	hsa00562
488	R03435	1,2-DG 32:0	568.5067	C00641	1,2-DG(32:0)	210.0625	479.9210	2.28465813745909	1.19197830519993	-2.41034633657107	0.0200253888407165	0.106653539129934	ME231196	Glycerolipids	Diradylglycerols	DAG	C35H68O5	1.86942355834683e-06	1-Phosphatidyl-1D-myo-inositol-4,5-bisphosphate inositoltrisphosphohydrolase	Metabolic pathways	rn01100	hsa01100
489	R03435	1,2-DG 34:1	594.5223	C00641	1,2-DG(34:1)	601.8775	1256.7161	2.08799315475325	1.06211698220486	-2.28483895798328	0.0268618960578094	0.113701351220912	ME231202	Glycerolipids	Diradylglycerols	DAG	C37H70O5	1.86942355834683e-06	1-Phosphatidyl-1D-myo-inositol-4,5-bisphosphate inositoltrisphosphohydrolase	Inositol phosphate metabolism	rn00562	hsa00562
490	R03435	1,2-DG 34:1	594.5223	C00641	1,2-DG(34:1)	601.8775	1256.7161	2.08799315475325	1.06211698220486	-2.28483895798328	0.0268618960578094	0.113701351220912	ME231202	Glycerolipids	Diradylglycerols	DAG	C37H70O5	1.86942355834683e-06	1-Phosphatidyl-1D-myo-inositol-4,5-bisphosphate inositoltrisphosphohydrolase	Metabolic pathways	rn01100	hsa01100
491	R03435	1,2-DG 36:2	620.5380	C00641	1,2-DG(36:2)	408.4525	968.4145	2.37093542088737	1.24545636748699	-2.65168364718027	0.0110130340193696	0.10236855461408	ME231212	Glycerolipids	Diradylglycerols	DAG	C39H72O5	1.86942355834683e-06	1-Phosphatidyl-1D-myo-inositol-4,5-bisphosphate inositoltrisphosphohydrolase	Inositol phosphate metabolism	rn00562	hsa00562
492	R03435	1,2-DG 36:2	620.5380	C00641	1,2-DG(36:2)	408.4525	968.4145	2.37093542088737	1.24545636748699	-2.65168364718027	0.0110130340193696	0.10236855461408	ME231212	Glycerolipids	Diradylglycerols	DAG	C39H72O5	1.86942355834683e-06	1-Phosphatidyl-1D-myo-inositol-4,5-bisphosphate inositoltrisphosphohydrolase	Metabolic pathways	rn01100	hsa01100
493	R03435	1,2-DG 32:1	566.4910	C00641	1,2-DG(32:1)	210.1550	459.3081	2.18556827103804	1.12800844458419	-2.12608307835	0.038766070975896	0.130835489543649	ME231195	Glycerolipids	Diradylglycerols	DAG	C35H66O5	1.86942355834683e-06	1-Phosphatidyl-1D-myo-inositol-4,5-bisphosphate inositoltrisphosphohydrolase	Inositol phosphate metabolism	rn00562	hsa00562
494	R03435	1,2-DG 32:1	566.4910	C00641	1,2-DG(32:1)	210.1550	459.3081	2.18556827103804	1.12800844458419	-2.12608307835	0.038766070975896	0.130835489543649	ME231195	Glycerolipids	Diradylglycerols	DAG	C35H66O5	1.86942355834683e-06	1-Phosphatidyl-1D-myo-inositol-4,5-bisphosphate inositoltrisphosphohydrolase	Metabolic pathways	rn01100	hsa01100
495	R03435	1,2-DG 34:2	592.5067	C00641	1,2-DG(34:2)	485.6675	1006.3597	2.07211662299824	1.05110520316267	-2.37247729924581	0.0217257209338753	0.106653539129934	ME231201	Glycerolipids	Diradylglycerols	DAG	C37H68O5	1.86942355834683e-06	1-Phosphatidyl-1D-myo-inositol-4,5-bisphosphate inositoltrisphosphohydrolase	Inositol phosphate metabolism	rn00562	hsa00562
496	R03435	1,2-DG 34:2	592.5067	C00641	1,2-DG(34:2)	485.6675	1006.3597	2.07211662299824	1.05110520316267	-2.37247729924581	0.0217257209338753	0.106653539129934	ME231201	Glycerolipids	Diradylglycerols	DAG	C37H68O5	1.86942355834683e-06	1-Phosphatidyl-1D-myo-inositol-4,5-bisphosphate inositoltrisphosphohydrolase	Metabolic pathways	rn01100	hsa01100
497	R03435	1,2-DG 34:0	596.5380	C00641	1,2-DG(34:0)	182.8600	413.3597	2.26052553866346	1.17665821683628	-2.37710807722886	0.0217005745784498	0.106653539129934	ME231203	Glycerolipids	Diradylglycerols	DAG	C37H72O5	1.86942355834683e-06	1-Phosphatidyl-1D-myo-inositol-4,5-bisphosphate inositoltrisphosphohydrolase	Inositol phosphate metabolism	rn00562	hsa00562
498	R03435	1,2-DG 34:0	596.5380	C00641	1,2-DG(34:0)	182.8600	413.3597	2.26052553866346	1.17665821683628	-2.37710807722886	0.0217005745784498	0.106653539129934	ME231203	Glycerolipids	Diradylglycerols	DAG	C37H72O5	1.86942355834683e-06	1-Phosphatidyl-1D-myo-inositol-4,5-bisphosphate inositoltrisphosphohydrolase	Metabolic pathways	rn01100	hsa01100
499	R03435	1,2-DG 36:4	616.5067	C00641	1,2-DG(36:4)	165.5750	383.1855	2.31427147818209	1.21055811131405	-2.45331163974541	0.0180559749527059	0.106653539129934	ME231210	Glycerolipids	Diradylglycerols	DAG	C39H68O5	1.86942355834683e-06	1-Phosphatidyl-1D-myo-inositol-4,5-bisphosphate inositoltrisphosphohydrolase	Inositol phosphate metabolism	rn00562	hsa00562
500	R03435	1,2-DG 36:4	616.5067	C00641	1,2-DG(36:4)	165.5750	383.1855	2.31427147818209	1.21055811131405	-2.45331163974541	0.0180559749527059	0.106653539129934	ME231210	Glycerolipids	Diradylglycerols	DAG	C39H68O5	1.86942355834683e-06	1-Phosphatidyl-1D-myo-inositol-4,5-bisphosphate inositoltrisphosphohydrolase	Metabolic pathways	rn01100	hsa01100
501	R03435	1,2-DG 36:3	618.5223	C00641	1,2-DG(36:3)	332.3250	779.7661	2.34639614834876	1.23044660799974	-2.57820321276605	0.0132699978203436	0.10236855461408	ME231211	Glycerolipids	Diradylglycerols	DAG	C39H70O5	1.86942355834683e-06	1-Phosphatidyl-1D-myo-inositol-4,5-bisphosphate inositoltrisphosphohydrolase	Inositol phosphate metabolism	rn00562	hsa00562
502	R03435	1,2-DG 36:3	618.5223	C00641	1,2-DG(36:3)	332.3250	779.7661	2.34639614834876	1.23044660799974	-2.57820321276605	0.0132699978203436	0.10236855461408	ME231211	Glycerolipids	Diradylglycerols	DAG	C39H70O5	1.86942355834683e-06	1-Phosphatidyl-1D-myo-inositol-4,5-bisphosphate inositoltrisphosphohydrolase	Metabolic pathways	rn01100	hsa01100
503	R03617	Cer 18:1;O2/18:0	565.5434	C00195	C18 Cer	4.472254	9.943280	2.22332631375588	1.15271970575966	-3.92553534777732	0.000275993115941334	0.00446188870771823	ME231239	Sphingolipids	Ceramides	Cer	C36H71NO3	7.06818247907301e-08	D-galactosyl-N-acylsphingosine galactohydrolase	Sphingolipid metabolism	rn00600	hsa00600
504	R03617	Cer 18:1;O2/18:0	565.5434	C00195	C18 Cer	4.472254	9.943280	2.22332631375588	1.15271970575966	-3.92553534777732	0.000275993115941334	0.00446188870771823	ME231239	Sphingolipids	Ceramides	Cer	C36H71NO3	7.06818247907301e-08	D-galactosyl-N-acylsphingosine galactohydrolase	Metabolic pathways	rn01100	hsa01100
505	R03617	Cer 18:1;O2/24:0	649.6373	C00195	C24 Cer	17.11914	35.76228	2.08902316354677	1.06282848941258	-4.20096713703454	0.00012312567158775	0.00238863802880236	ME231243	Sphingolipids	Ceramides	Cer	C42H83NO3	7.06818247907301e-08	D-galactosyl-N-acylsphingosine galactohydrolase	Sphingolipid metabolism	rn00600	hsa00600
506	R03617	Cer 18:1;O2/24:0	649.6373	C00195	C24 Cer	17.11914	35.76228	2.08902316354677	1.06282848941258	-4.20096713703454	0.00012312567158775	0.00238863802880236	ME231243	Sphingolipids	Ceramides	Cer	C42H83NO3	7.06818247907301e-08	D-galactosyl-N-acylsphingosine galactohydrolase	Metabolic pathways	rn01100	hsa01100
507	R03617	Cer 18:1;O2/20:0	593.5747	C00195	C20 Cer	2.492160	4.695084	1.88394164098613	0.913754275160922	-3.85252779884503	0.000358649688389151	0.00496985996767823	ME231240	Sphingolipids	Ceramides	Cer	C38H75NO3	7.06818247907301e-08	D-galactosyl-N-acylsphingosine galactohydrolase	Sphingolipid metabolism	rn00600	hsa00600
508	R03617	Cer 18:1;O2/20:0	593.5747	C00195	C20 Cer	2.492160	4.695084	1.88394164098613	0.913754275160922	-3.85252779884503	0.000358649688389151	0.00496985996767823	ME231240	Sphingolipids	Ceramides	Cer	C38H75NO3	7.06818247907301e-08	D-galactosyl-N-acylsphingosine galactohydrolase	Metabolic pathways	rn01100	hsa01100
509	R03617	Cer 18:1;O2/22:0	621.6060	C00195	C22 Cer	9.617097	21.776871	2.26439132307806	1.17912330051909	-4.84427072941849	1.3517782811159e-05	0.00131122493268243	ME231241	Sphingolipids	Ceramides	Cer	C40H79NO3	7.06818247907301e-08	D-galactosyl-N-acylsphingosine galactohydrolase	Sphingolipid metabolism	rn00600	hsa00600
510	R03617	Cer 18:1;O2/22:0	621.6060	C00195	C22 Cer	9.617097	21.776871	2.26439132307806	1.17912330051909	-4.84427072941849	1.3517782811159e-05	0.00131122493268243	ME231241	Sphingolipids	Ceramides	Cer	C40H79NO3	7.06818247907301e-08	D-galactosyl-N-acylsphingosine galactohydrolase	Metabolic pathways	rn01100	hsa01100
511	R03617	Cer 18:1;O2/26:0	677.6686	C00195	C26 Cer	0.4469377	0.8220043	1.83919212901485	0.879072197041099	-2.05248384523986	0.0478238917824758	0.171811759366672	ME231245	Sphingolipids	Ceramides	Cer	C44H87NO3	7.06818247907301e-08	D-galactosyl-N-acylsphingosine galactohydrolase	Sphingolipid metabolism	rn00600	hsa00600
512	R03617	Cer 18:1;O2/26:0	677.6686	C00195	C26 Cer	0.4469377	0.8220043	1.83919212901485	0.879072197041099	-2.05248384523986	0.0478238917824758	0.171811759366672	ME231245	Sphingolipids	Ceramides	Cer	C44H87NO3	7.06818247907301e-08	D-galactosyl-N-acylsphingosine galactohydrolase	Metabolic pathways	rn01100	hsa01100
513	R03617	Cer 18:1;O2/18:1	563.5277	C00195	C18:1 Cer	0.7913087	1.2904961	1.63083775017259	0.705613257423798	-2.93117860552919	0.00526108802597374	0.0283514188066363	ME231238	Sphingolipids	Ceramides	Cer	C36H69NO3	7.06818247907301e-08	D-galactosyl-N-acylsphingosine galactohydrolase	Sphingolipid metabolism	rn00600	hsa00600
514	R03617	Cer 18:1;O2/18:1	563.5277	C00195	C18:1 Cer	0.7913087	1.2904961	1.63083775017259	0.705613257423798	-2.93117860552919	0.00526108802597374	0.0283514188066363	ME231238	Sphingolipids	Ceramides	Cer	C36H69NO3	7.06818247907301e-08	D-galactosyl-N-acylsphingosine galactohydrolase	Metabolic pathways	rn01100	hsa01100
515	R03689	Lanosterol	426.3862	C01724	Lanosterol	0.001486200	0.003135129	2.10949333871619	1.07689653187284	-3.27705590023944	0.00195035999137966	0.0109220159517261	ME231027	Sterol Lipids	Sterols	Cholesterols	C30H50O	0.00605272167820311	lanosterol delta24-reductase	Steroid biosynthesis	rn00100	hsa00100
516	R03724	Desmosterol	384.3392	C01802	Desmosterol	0.007049000	0.003760516	0.533482196056178	-0.906487970210784	3.82704950633698	0.000814403611435306	0.00570082528004714	ME231021	Sterol Lipids	Sterols	Cholesterols	C27H44O	0.00605272167820311	NULL	Steroid biosynthesis	rn00100	hsa00100
517	R03724	Desmosterol	384.3392	C01802	Desmosterol	0.007049000	0.003760516	0.533482196056178	-0.906487970210784	3.82704950633698	0.000814403611435306	0.00570082528004714	ME231021	Sterol Lipids	Sterols	Cholesterols	C27H44O	0.00605272167820311	NULL	Metabolic pathways	rn01100	hsa01100
518	R03755	1,2-DG 36:1	622.5536	C00641	1,2-DG(36:1)	223.0325	573.1629	2.56986268817325	1.36169127600134	-2.64262168155215	0.011403545161382	0.10236855461408	ME231213	Glycerolipids	Diradylglycerols	DAG	C39H74O5	1.86942355834683e-06	acyl-CoA:2-acylglycerol O-acyltransferase	Glycerolipid metabolism	rn00561	hsa00561
519	R03755	1,2-DG 36:2	620.5380	C00641	1,2-DG(36:2)	408.4525	968.4145	2.37093542088737	1.24545636748699	-2.65168364718027	0.0110130340193696	0.10236855461408	ME231212	Glycerolipids	Diradylglycerols	DAG	C39H72O5	1.86942355834683e-06	acyl-CoA:2-acylglycerol O-acyltransferase	Glycerolipid metabolism	rn00561	hsa00561
520	R03755	1,2-DG 32:0	568.5067	C00641	1,2-DG(32:0)	210.0625	479.9210	2.28465813745909	1.19197830519993	-2.41034633657107	0.0200253888407165	0.106653539129934	ME231196	Glycerolipids	Diradylglycerols	DAG	C35H68O5	1.86942355834683e-06	acyl-CoA:2-acylglycerol O-acyltransferase	Glycerolipid metabolism	rn00561	hsa00561
521	R03755	1,2-DG 34:0	596.5380	C00641	1,2-DG(34:0)	182.8600	413.3597	2.26052553866346	1.17665821683628	-2.37710807722886	0.0217005745784498	0.106653539129934	ME231203	Glycerolipids	Diradylglycerols	DAG	C37H72O5	1.86942355834683e-06	acyl-CoA:2-acylglycerol O-acyltransferase	Glycerolipid metabolism	rn00561	hsa00561
522	R03755	1,2-DG 36:4	616.5067	C00641	1,2-DG(36:4)	165.5750	383.1855	2.31427147818209	1.21055811131405	-2.45331163974541	0.0180559749527059	0.106653539129934	ME231210	Glycerolipids	Diradylglycerols	DAG	C39H68O5	1.86942355834683e-06	acyl-CoA:2-acylglycerol O-acyltransferase	Glycerolipid metabolism	rn00561	hsa00561
523	R03755	1,2-DG 32:1	566.4910	C00641	1,2-DG(32:1)	210.1550	459.3081	2.18556827103804	1.12800844458419	-2.12608307835	0.038766070975896	0.130835489543649	ME231195	Glycerolipids	Diradylglycerols	DAG	C35H66O5	1.86942355834683e-06	acyl-CoA:2-acylglycerol O-acyltransferase	Glycerolipid metabolism	rn00561	hsa00561
524	R03755	1,2-DG 34:2	592.5067	C00641	1,2-DG(34:2)	485.6675	1006.3597	2.07211662299824	1.05110520316267	-2.37247729924581	0.0217257209338753	0.106653539129934	ME231201	Glycerolipids	Diradylglycerols	DAG	C37H68O5	1.86942355834683e-06	acyl-CoA:2-acylglycerol O-acyltransferase	Glycerolipid metabolism	rn00561	hsa00561
525	R03755	1,2-DG 36:3	618.5223	C00641	1,2-DG(36:3)	332.3250	779.7661	2.34639614834876	1.23044660799974	-2.57820321276605	0.0132699978203436	0.10236855461408	ME231211	Glycerolipids	Diradylglycerols	DAG	C39H70O5	1.86942355834683e-06	acyl-CoA:2-acylglycerol O-acyltransferase	Glycerolipid metabolism	rn00561	hsa00561
526	R03755	1,2-DG 34:1	594.5223	C00641	1,2-DG(34:1)	601.8775	1256.7161	2.08799315475325	1.06211698220486	-2.28483895798328	0.0268618960578094	0.113701351220912	ME231202	Glycerolipids	Diradylglycerols	DAG	C37H70O5	1.86942355834683e-06	acyl-CoA:2-acylglycerol O-acyltransferase	Glycerolipid metabolism	rn00561	hsa00561
527	R03756	1,2-DG 34:1	594.5223	C00641	1,2-DG(34:1)	601.8775	1256.7161	2.08799315475325	1.06211698220486	-2.28483895798328	0.0268618960578094	0.113701351220912	ME231202	Glycerolipids	Diradylglycerols	DAG	C37H70O5	1.86942355834683e-06	2,3-dehydroacyl-CoA:2-acylglycerol O-acyltransferase	Glycerolipid metabolism	rn00561	hsa00561
528	R03756	1,2-DG 36:1	622.5536	C00641	1,2-DG(36:1)	223.0325	573.1629	2.56986268817325	1.36169127600134	-2.64262168155215	0.011403545161382	0.10236855461408	ME231213	Glycerolipids	Diradylglycerols	DAG	C39H74O5	1.86942355834683e-06	2,3-dehydroacyl-CoA:2-acylglycerol O-acyltransferase	Glycerolipid metabolism	rn00561	hsa00561
529	R03756	1,2-DG 32:0	568.5067	C00641	1,2-DG(32:0)	210.0625	479.9210	2.28465813745909	1.19197830519993	-2.41034633657107	0.0200253888407165	0.106653539129934	ME231196	Glycerolipids	Diradylglycerols	DAG	C35H68O5	1.86942355834683e-06	2,3-dehydroacyl-CoA:2-acylglycerol O-acyltransferase	Glycerolipid metabolism	rn00561	hsa00561
530	R03756	1,2-DG 34:2	592.5067	C00641	1,2-DG(34:2)	485.6675	1006.3597	2.07211662299824	1.05110520316267	-2.37247729924581	0.0217257209338753	0.106653539129934	ME231201	Glycerolipids	Diradylglycerols	DAG	C37H68O5	1.86942355834683e-06	2,3-dehydroacyl-CoA:2-acylglycerol O-acyltransferase	Glycerolipid metabolism	rn00561	hsa00561
531	R03756	1,2-DG 34:0	596.5380	C00641	1,2-DG(34:0)	182.8600	413.3597	2.26052553866346	1.17665821683628	-2.37710807722886	0.0217005745784498	0.106653539129934	ME231203	Glycerolipids	Diradylglycerols	DAG	C37H72O5	1.86942355834683e-06	2,3-dehydroacyl-CoA:2-acylglycerol O-acyltransferase	Glycerolipid metabolism	rn00561	hsa00561
532	R03756	1,2-DG 32:1	566.4910	C00641	1,2-DG(32:1)	210.1550	459.3081	2.18556827103804	1.12800844458419	-2.12608307835	0.038766070975896	0.130835489543649	ME231195	Glycerolipids	Diradylglycerols	DAG	C35H66O5	1.86942355834683e-06	2,3-dehydroacyl-CoA:2-acylglycerol O-acyltransferase	Glycerolipid metabolism	rn00561	hsa00561
533	R03756	1,2-DG 36:4	616.5067	C00641	1,2-DG(36:4)	165.5750	383.1855	2.31427147818209	1.21055811131405	-2.45331163974541	0.0180559749527059	0.106653539129934	ME231210	Glycerolipids	Diradylglycerols	DAG	C39H68O5	1.86942355834683e-06	2,3-dehydroacyl-CoA:2-acylglycerol O-acyltransferase	Glycerolipid metabolism	rn00561	hsa00561
534	R03756	1,2-DG 36:3	618.5223	C00641	1,2-DG(36:3)	332.3250	779.7661	2.34639614834876	1.23044660799974	-2.57820321276605	0.0132699978203436	0.10236855461408	ME231211	Glycerolipids	Diradylglycerols	DAG	C39H70O5	1.86942355834683e-06	2,3-dehydroacyl-CoA:2-acylglycerol O-acyltransferase	Glycerolipid metabolism	rn00561	hsa00561
535	R03756	1,2-DG 36:2	620.5380	C00641	1,2-DG(36:2)	408.4525	968.4145	2.37093542088737	1.24545636748699	-2.65168364718027	0.0110130340193696	0.10236855461408	ME231212	Glycerolipids	Diradylglycerols	DAG	C39H72O5	1.86942355834683e-06	2,3-dehydroacyl-CoA:2-acylglycerol O-acyltransferase	Glycerolipid metabolism	rn00561	hsa00561
536	R04034	PS 34:1	761.5207	C02737	PS(34:1)	41.84534	29.46803	0.704212942229648	-0.505916353174882	2.96589350987905	0.00612014606985739	0.035360843959176	ME231431	Glycerophospholipids	Glycerophosphoserines	PS	C40H76NO10P	0.000401234990243206	3-sn-phosphatidyl-L-serine sn-1 acylhydrolase	Glycerophospholipid metabolism	rn00564	hsa00564
537	R04034	PS 36:3	785.5207	C02737	PS(36:3)	25.31971	17.74735	0.700930223924366	-0.51265726064953	3.93299605085172	0.000265196805287204	0.00689511693746731	ME231433	Glycerophospholipids	Glycerophosphoserines	PS	C42H76NO10P	0.000401234990243206	3-sn-phosphatidyl-L-serine sn-1 acylhydrolase	Glycerophospholipid metabolism	rn00564	hsa00564
538	R04034	PS 40:6	835.5363	C02737	PS(40:6)	214.6937	346.6461	1.61460769459001	0.691183672149915	-3.77140618390787	0.000448898444015589	0.00778090636293688	ME231440	Glycerophospholipids	Glycerophosphoserines	PS	C46H78NO10P	0.000401234990243206	3-sn-phosphatidyl-L-serine sn-1 acylhydrolase	Glycerophospholipid metabolism	rn00564	hsa00564
539	R04034	PS 36:2	787.5363	C02737	PS(36:2)	147.4495	99.2970	0.673430564362714	-0.570398893986357	4.03271299629041	0.000250211953191537	0.00689511693746731	ME231434	Glycerophospholipids	Glycerophosphoserines	PS	C42H78NO10P	0.000401234990243206	3-sn-phosphatidyl-L-serine sn-1 acylhydrolase	Glycerophospholipid metabolism	rn00564	hsa00564
540	R04472	1,2-DG 32:1	566.4910	C00641	1,2-DG(32:1)	210.1550	459.3081	2.18556827103804	1.12800844458419	-2.12608307835	0.038766070975896	0.130835489543649	ME231195	Glycerolipids	Diradylglycerols	DAG	C35H66O5	1.86942355834683e-06	3-beta-D-galactosyl-1,2-diacylglycerol:mono-beta-D-galactosyldiacyl glycerol beta-D-galactosyltransferase	Glycerolipid metabolism	rn00561	hsa00561
541	R04472	1,2-DG 34:0	596.5380	C00641	1,2-DG(34:0)	182.8600	413.3597	2.26052553866346	1.17665821683628	-2.37710807722886	0.0217005745784498	0.106653539129934	ME231203	Glycerolipids	Diradylglycerols	DAG	C37H72O5	1.86942355834683e-06	3-beta-D-galactosyl-1,2-diacylglycerol:mono-beta-D-galactosyldiacyl glycerol beta-D-galactosyltransferase	Glycerolipid metabolism	rn00561	hsa00561
542	R04472	1,2-DG 32:0	568.5067	C00641	1,2-DG(32:0)	210.0625	479.9210	2.28465813745909	1.19197830519993	-2.41034633657107	0.0200253888407165	0.106653539129934	ME231196	Glycerolipids	Diradylglycerols	DAG	C35H68O5	1.86942355834683e-06	3-beta-D-galactosyl-1,2-diacylglycerol:mono-beta-D-galactosyldiacyl glycerol beta-D-galactosyltransferase	Glycerolipid metabolism	rn00561	hsa00561
543	R04472	1,2-DG 34:1	594.5223	C00641	1,2-DG(34:1)	601.8775	1256.7161	2.08799315475325	1.06211698220486	-2.28483895798328	0.0268618960578094	0.113701351220912	ME231202	Glycerolipids	Diradylglycerols	DAG	C37H70O5	1.86942355834683e-06	3-beta-D-galactosyl-1,2-diacylglycerol:mono-beta-D-galactosyldiacyl glycerol beta-D-galactosyltransferase	Glycerolipid metabolism	rn00561	hsa00561
544	R04472	1,2-DG 36:4	616.5067	C00641	1,2-DG(36:4)	165.5750	383.1855	2.31427147818209	1.21055811131405	-2.45331163974541	0.0180559749527059	0.106653539129934	ME231210	Glycerolipids	Diradylglycerols	DAG	C39H68O5	1.86942355834683e-06	3-beta-D-galactosyl-1,2-diacylglycerol:mono-beta-D-galactosyldiacyl glycerol beta-D-galactosyltransferase	Glycerolipid metabolism	rn00561	hsa00561
545	R04472	1,2-DG 34:2	592.5067	C00641	1,2-DG(34:2)	485.6675	1006.3597	2.07211662299824	1.05110520316267	-2.37247729924581	0.0217257209338753	0.106653539129934	ME231201	Glycerolipids	Diradylglycerols	DAG	C37H68O5	1.86942355834683e-06	3-beta-D-galactosyl-1,2-diacylglycerol:mono-beta-D-galactosyldiacyl glycerol beta-D-galactosyltransferase	Glycerolipid metabolism	rn00561	hsa00561
546	R04472	1,2-DG 36:1	622.5536	C00641	1,2-DG(36:1)	223.0325	573.1629	2.56986268817325	1.36169127600134	-2.64262168155215	0.011403545161382	0.10236855461408	ME231213	Glycerolipids	Diradylglycerols	DAG	C39H74O5	1.86942355834683e-06	3-beta-D-galactosyl-1,2-diacylglycerol:mono-beta-D-galactosyldiacyl glycerol beta-D-galactosyltransferase	Glycerolipid metabolism	rn00561	hsa00561
547	R04472	1,2-DG 36:3	618.5223	C00641	1,2-DG(36:3)	332.3250	779.7661	2.34639614834876	1.23044660799974	-2.57820321276605	0.0132699978203436	0.10236855461408	ME231211	Glycerolipids	Diradylglycerols	DAG	C39H70O5	1.86942355834683e-06	3-beta-D-galactosyl-1,2-diacylglycerol:mono-beta-D-galactosyldiacyl glycerol beta-D-galactosyltransferase	Glycerolipid metabolism	rn00561	hsa00561
548	R04472	1,2-DG 36:2	620.5380	C00641	1,2-DG(36:2)	408.4525	968.4145	2.37093542088737	1.24545636748699	-2.65168364718027	0.0110130340193696	0.10236855461408	ME231212	Glycerolipids	Diradylglycerols	DAG	C39H72O5	1.86942355834683e-06	3-beta-D-galactosyl-1,2-diacylglycerol:mono-beta-D-galactosyldiacyl glycerol beta-D-galactosyltransferase	Glycerolipid metabolism	rn00561	hsa00561
549	R04480	PE 40:6	791.5465	C00350	PE(40:6)	188.3400	303.2209	1.60996548794733	0.687029762314488	-4.58824544951124	5.25991152572538e-05	0.0027351539933772	ME231393	Glycerophospholipids	Glycerophosphoethanolamines	PE	C45H78NO8P	0.000962836017195042	Acyl-CoA:1-acyl-sn-glycero-3-phosphoethanolamine O-acyltransferase	Glycerophospholipid metabolism	rn00564	hsa00564
550	R04480	PE 38:6	763.5152	C00350	PE(38:6)	382.0698	547.1046	1.43194934538139	0.51798045876165	-3.33012957884132	0.00227025159040513	0.0196755137835111	ME231386	Glycerophospholipids	Glycerophosphoethanolamines	PE	C43H74NO8P	0.000962836017195042	Acyl-CoA:1-acyl-sn-glycero-3-phosphoethanolamine O-acyltransferase	Glycerophospholipid metabolism	rn00564	hsa00564
551	R04480	PE 32:1	689.4996	C00350	PE(32:1)	30.23116	19.27885	0.637714530305817	-0.649017341553485	2.25242151063414	0.0324847016733553	0.119680040548663	ME231374	Glycerophospholipids	Glycerophosphoethanolamines	PE	C37H72NO8P	0.000962836017195042	Acyl-CoA:1-acyl-sn-glycero-3-phosphoethanolamine O-acyltransferase	Glycerophospholipid metabolism	rn00564	hsa00564
552	R04480	PE 36:3	741.5309	C00350	PE(36:3)	276.1943	181.5203	0.657219573322114	-0.605552647596566	2.83448054107458	0.00785490067562031	0.0408454835132256	ME231381	Glycerophospholipids	Glycerophosphoethanolamines	PE	C41H76NO8P	0.000962836017195042	Acyl-CoA:1-acyl-sn-glycero-3-phosphoethanolamine O-acyltransferase	Glycerophospholipid metabolism	rn00564	hsa00564
553	R04864	PE 32:1	689.4996	C00350	PE(32:1)	30.23116	19.27885	0.637714530305817	-0.649017341553485	2.25242151063414	0.0324847016733553	0.119680040548663	ME231374	Glycerophospholipids	Glycerophosphoethanolamines	PE	C37H72NO8P	0.000962836017195042	2-Acyl-sn-glycero-3-phosphoethanolamine O-acyltransferase	Glycerophospholipid metabolism	rn00564	hsa00564
554	R04864	PE 38:6	763.5152	C00350	PE(38:6)	382.0698	547.1046	1.43194934538139	0.51798045876165	-3.33012957884132	0.00227025159040513	0.0196755137835111	ME231386	Glycerophospholipids	Glycerophosphoethanolamines	PE	C43H74NO8P	0.000962836017195042	2-Acyl-sn-glycero-3-phosphoethanolamine O-acyltransferase	Glycerophospholipid metabolism	rn00564	hsa00564
555	R04864	PE 40:6	791.5465	C00350	PE(40:6)	188.3400	303.2209	1.60996548794733	0.687029762314488	-4.58824544951124	5.25991152572538e-05	0.0027351539933772	ME231393	Glycerophospholipids	Glycerophosphoethanolamines	PE	C45H78NO8P	0.000962836017195042	2-Acyl-sn-glycero-3-phosphoethanolamine O-acyltransferase	Glycerophospholipid metabolism	rn00564	hsa00564
556	R04864	PE 36:3	741.5309	C00350	PE(36:3)	276.1943	181.5203	0.657219573322114	-0.605552647596566	2.83448054107458	0.00785490067562031	0.0408454835132256	ME231381	Glycerophospholipids	Glycerophosphoethanolamines	PE	C41H76NO8P	0.000962836017195042	2-Acyl-sn-glycero-3-phosphoethanolamine O-acyltransferase	Glycerophospholipid metabolism	rn00564	hsa00564
557	R04920	1,2-DG 36:2	620.5380	C00641	1,2-DG(36:2)	408.4525	968.4145	2.37093542088737	1.24545636748699	-2.65168364718027	0.0110130340193696	0.10236855461408	ME231212	Glycerolipids	Diradylglycerols	DAG	C39H72O5	1.86942355834683e-06	CMP-2-aminoethylphosphonate:1,2-diacylglycerol (2-aminoethylphosphonyl)transferase	Phosphonate and phosphinate metabolism	rn00440	hsa00440
558	R04920	1,2-DG 36:2	620.5380	C00641	1,2-DG(36:2)	408.4525	968.4145	2.37093542088737	1.24545636748699	-2.65168364718027	0.0110130340193696	0.10236855461408	ME231212	Glycerolipids	Diradylglycerols	DAG	C39H72O5	1.86942355834683e-06	CMP-2-aminoethylphosphonate:1,2-diacylglycerol (2-aminoethylphosphonyl)transferase	Metabolic pathways	rn01100	hsa01100
559	R04920	1,2-DG 32:1	566.4910	C00641	1,2-DG(32:1)	210.1550	459.3081	2.18556827103804	1.12800844458419	-2.12608307835	0.038766070975896	0.130835489543649	ME231195	Glycerolipids	Diradylglycerols	DAG	C35H66O5	1.86942355834683e-06	CMP-2-aminoethylphosphonate:1,2-diacylglycerol (2-aminoethylphosphonyl)transferase	Phosphonate and phosphinate metabolism	rn00440	hsa00440
560	R04920	1,2-DG 32:1	566.4910	C00641	1,2-DG(32:1)	210.1550	459.3081	2.18556827103804	1.12800844458419	-2.12608307835	0.038766070975896	0.130835489543649	ME231195	Glycerolipids	Diradylglycerols	DAG	C35H66O5	1.86942355834683e-06	CMP-2-aminoethylphosphonate:1,2-diacylglycerol (2-aminoethylphosphonyl)transferase	Metabolic pathways	rn01100	hsa01100
561	R04920	1,2-DG 32:0	568.5067	C00641	1,2-DG(32:0)	210.0625	479.9210	2.28465813745909	1.19197830519993	-2.41034633657107	0.0200253888407165	0.106653539129934	ME231196	Glycerolipids	Diradylglycerols	DAG	C35H68O5	1.86942355834683e-06	CMP-2-aminoethylphosphonate:1,2-diacylglycerol (2-aminoethylphosphonyl)transferase	Phosphonate and phosphinate metabolism	rn00440	hsa00440
562	R04920	1,2-DG 32:0	568.5067	C00641	1,2-DG(32:0)	210.0625	479.9210	2.28465813745909	1.19197830519993	-2.41034633657107	0.0200253888407165	0.106653539129934	ME231196	Glycerolipids	Diradylglycerols	DAG	C35H68O5	1.86942355834683e-06	CMP-2-aminoethylphosphonate:1,2-diacylglycerol (2-aminoethylphosphonyl)transferase	Metabolic pathways	rn01100	hsa01100
563	R04920	1,2-DG 34:0	596.5380	C00641	1,2-DG(34:0)	182.8600	413.3597	2.26052553866346	1.17665821683628	-2.37710807722886	0.0217005745784498	0.106653539129934	ME231203	Glycerolipids	Diradylglycerols	DAG	C37H72O5	1.86942355834683e-06	CMP-2-aminoethylphosphonate:1,2-diacylglycerol (2-aminoethylphosphonyl)transferase	Phosphonate and phosphinate metabolism	rn00440	hsa00440
564	R04920	1,2-DG 34:0	596.5380	C00641	1,2-DG(34:0)	182.8600	413.3597	2.26052553866346	1.17665821683628	-2.37710807722886	0.0217005745784498	0.106653539129934	ME231203	Glycerolipids	Diradylglycerols	DAG	C37H72O5	1.86942355834683e-06	CMP-2-aminoethylphosphonate:1,2-diacylglycerol (2-aminoethylphosphonyl)transferase	Metabolic pathways	rn01100	hsa01100
565	R04920	1,2-DG 36:3	618.5223	C00641	1,2-DG(36:3)	332.3250	779.7661	2.34639614834876	1.23044660799974	-2.57820321276605	0.0132699978203436	0.10236855461408	ME231211	Glycerolipids	Diradylglycerols	DAG	C39H70O5	1.86942355834683e-06	CMP-2-aminoethylphosphonate:1,2-diacylglycerol (2-aminoethylphosphonyl)transferase	Phosphonate and phosphinate metabolism	rn00440	hsa00440
566	R04920	1,2-DG 36:3	618.5223	C00641	1,2-DG(36:3)	332.3250	779.7661	2.34639614834876	1.23044660799974	-2.57820321276605	0.0132699978203436	0.10236855461408	ME231211	Glycerolipids	Diradylglycerols	DAG	C39H70O5	1.86942355834683e-06	CMP-2-aminoethylphosphonate:1,2-diacylglycerol (2-aminoethylphosphonyl)transferase	Metabolic pathways	rn01100	hsa01100
567	R04920	1,2-DG 34:1	594.5223	C00641	1,2-DG(34:1)	601.8775	1256.7161	2.08799315475325	1.06211698220486	-2.28483895798328	0.0268618960578094	0.113701351220912	ME231202	Glycerolipids	Diradylglycerols	DAG	C37H70O5	1.86942355834683e-06	CMP-2-aminoethylphosphonate:1,2-diacylglycerol (2-aminoethylphosphonyl)transferase	Phosphonate and phosphinate metabolism	rn00440	hsa00440
568	R04920	1,2-DG 34:1	594.5223	C00641	1,2-DG(34:1)	601.8775	1256.7161	2.08799315475325	1.06211698220486	-2.28483895798328	0.0268618960578094	0.113701351220912	ME231202	Glycerolipids	Diradylglycerols	DAG	C37H70O5	1.86942355834683e-06	CMP-2-aminoethylphosphonate:1,2-diacylglycerol (2-aminoethylphosphonyl)transferase	Metabolic pathways	rn01100	hsa01100
569	R04920	1,2-DG 36:4	616.5067	C00641	1,2-DG(36:4)	165.5750	383.1855	2.31427147818209	1.21055811131405	-2.45331163974541	0.0180559749527059	0.106653539129934	ME231210	Glycerolipids	Diradylglycerols	DAG	C39H68O5	1.86942355834683e-06	CMP-2-aminoethylphosphonate:1,2-diacylglycerol (2-aminoethylphosphonyl)transferase	Phosphonate and phosphinate metabolism	rn00440	hsa00440
570	R04920	1,2-DG 36:4	616.5067	C00641	1,2-DG(36:4)	165.5750	383.1855	2.31427147818209	1.21055811131405	-2.45331163974541	0.0180559749527059	0.106653539129934	ME231210	Glycerolipids	Diradylglycerols	DAG	C39H68O5	1.86942355834683e-06	CMP-2-aminoethylphosphonate:1,2-diacylglycerol (2-aminoethylphosphonyl)transferase	Metabolic pathways	rn01100	hsa01100
571	R04920	1,2-DG 34:2	592.5067	C00641	1,2-DG(34:2)	485.6675	1006.3597	2.07211662299824	1.05110520316267	-2.37247729924581	0.0217257209338753	0.106653539129934	ME231201	Glycerolipids	Diradylglycerols	DAG	C37H68O5	1.86942355834683e-06	CMP-2-aminoethylphosphonate:1,2-diacylglycerol (2-aminoethylphosphonyl)transferase	Phosphonate and phosphinate metabolism	rn00440	hsa00440
572	R04920	1,2-DG 34:2	592.5067	C00641	1,2-DG(34:2)	485.6675	1006.3597	2.07211662299824	1.05110520316267	-2.37247729924581	0.0217257209338753	0.106653539129934	ME231201	Glycerolipids	Diradylglycerols	DAG	C37H68O5	1.86942355834683e-06	CMP-2-aminoethylphosphonate:1,2-diacylglycerol (2-aminoethylphosphonyl)transferase	Metabolic pathways	rn01100	hsa01100
573	R04920	1,2-DG 36:1	622.5536	C00641	1,2-DG(36:1)	223.0325	573.1629	2.56986268817325	1.36169127600134	-2.64262168155215	0.011403545161382	0.10236855461408	ME231213	Glycerolipids	Diradylglycerols	DAG	C39H74O5	1.86942355834683e-06	CMP-2-aminoethylphosphonate:1,2-diacylglycerol (2-aminoethylphosphonyl)transferase	Phosphonate and phosphinate metabolism	rn00440	hsa00440
574	R04920	1,2-DG 36:1	622.5536	C00641	1,2-DG(36:1)	223.0325	573.1629	2.56986268817325	1.36169127600134	-2.64262168155215	0.011403545161382	0.10236855461408	ME231213	Glycerolipids	Diradylglycerols	DAG	C39H74O5	1.86942355834683e-06	CMP-2-aminoethylphosphonate:1,2-diacylglycerol (2-aminoethylphosphonyl)transferase	Metabolic pathways	rn01100	hsa01100
575	R04921	Cer 18:1;O2/20:0	593.5747	C00195	C20 Cer	2.492160	4.695084	1.88394164098613	0.913754275160922	-3.85252779884503	0.000358649688389151	0.00496985996767823	ME231240	Sphingolipids	Ceramides	Cer	C38H75NO3	7.06818247907301e-08	NULL	Phosphonate and phosphinate metabolism	rn00440	hsa00440
576	R04921	Cer 18:1;O2/20:0	593.5747	C00195	C20 Cer	2.492160	4.695084	1.88394164098613	0.913754275160922	-3.85252779884503	0.000358649688389151	0.00496985996767823	ME231240	Sphingolipids	Ceramides	Cer	C38H75NO3	7.06818247907301e-08	NULL	Sphingolipid metabolism	rn00600	hsa00600
577	R04921	Cer 18:1;O2/20:0	593.5747	C00195	C20 Cer	2.492160	4.695084	1.88394164098613	0.913754275160922	-3.85252779884503	0.000358649688389151	0.00496985996767823	ME231240	Sphingolipids	Ceramides	Cer	C38H75NO3	7.06818247907301e-08	NULL	Metabolic pathways	rn01100	hsa01100
578	R04921	Cer 18:1;O2/18:0	565.5434	C00195	C18 Cer	4.472254	9.943280	2.22332631375588	1.15271970575966	-3.92553534777732	0.000275993115941334	0.00446188870771823	ME231239	Sphingolipids	Ceramides	Cer	C36H71NO3	7.06818247907301e-08	NULL	Phosphonate and phosphinate metabolism	rn00440	hsa00440
579	R04921	Cer 18:1;O2/18:0	565.5434	C00195	C18 Cer	4.472254	9.943280	2.22332631375588	1.15271970575966	-3.92553534777732	0.000275993115941334	0.00446188870771823	ME231239	Sphingolipids	Ceramides	Cer	C36H71NO3	7.06818247907301e-08	NULL	Sphingolipid metabolism	rn00600	hsa00600
580	R04921	Cer 18:1;O2/18:0	565.5434	C00195	C18 Cer	4.472254	9.943280	2.22332631375588	1.15271970575966	-3.92553534777732	0.000275993115941334	0.00446188870771823	ME231239	Sphingolipids	Ceramides	Cer	C36H71NO3	7.06818247907301e-08	NULL	Metabolic pathways	rn01100	hsa01100
581	R04921	Cer 18:1;O2/24:0	649.6373	C00195	C24 Cer	17.11914	35.76228	2.08902316354677	1.06282848941258	-4.20096713703454	0.00012312567158775	0.00238863802880236	ME231243	Sphingolipids	Ceramides	Cer	C42H83NO3	7.06818247907301e-08	NULL	Phosphonate and phosphinate metabolism	rn00440	hsa00440
582	R04921	Cer 18:1;O2/24:0	649.6373	C00195	C24 Cer	17.11914	35.76228	2.08902316354677	1.06282848941258	-4.20096713703454	0.00012312567158775	0.00238863802880236	ME231243	Sphingolipids	Ceramides	Cer	C42H83NO3	7.06818247907301e-08	NULL	Sphingolipid metabolism	rn00600	hsa00600
583	R04921	Cer 18:1;O2/24:0	649.6373	C00195	C24 Cer	17.11914	35.76228	2.08902316354677	1.06282848941258	-4.20096713703454	0.00012312567158775	0.00238863802880236	ME231243	Sphingolipids	Ceramides	Cer	C42H83NO3	7.06818247907301e-08	NULL	Metabolic pathways	rn01100	hsa01100
584	R04921	Cer 18:1;O2/26:0	677.6686	C00195	C26 Cer	0.4469377	0.8220043	1.83919212901485	0.879072197041099	-2.05248384523986	0.0478238917824758	0.171811759366672	ME231245	Sphingolipids	Ceramides	Cer	C44H87NO3	7.06818247907301e-08	NULL	Phosphonate and phosphinate metabolism	rn00440	hsa00440
585	R04921	Cer 18:1;O2/26:0	677.6686	C00195	C26 Cer	0.4469377	0.8220043	1.83919212901485	0.879072197041099	-2.05248384523986	0.0478238917824758	0.171811759366672	ME231245	Sphingolipids	Ceramides	Cer	C44H87NO3	7.06818247907301e-08	NULL	Sphingolipid metabolism	rn00600	hsa00600
586	R04921	Cer 18:1;O2/26:0	677.6686	C00195	C26 Cer	0.4469377	0.8220043	1.83919212901485	0.879072197041099	-2.05248384523986	0.0478238917824758	0.171811759366672	ME231245	Sphingolipids	Ceramides	Cer	C44H87NO3	7.06818247907301e-08	NULL	Metabolic pathways	rn01100	hsa01100
587	R04921	Cer 18:1;O2/22:0	621.6060	C00195	C22 Cer	9.617097	21.776871	2.26439132307806	1.17912330051909	-4.84427072941849	1.3517782811159e-05	0.00131122493268243	ME231241	Sphingolipids	Ceramides	Cer	C40H79NO3	7.06818247907301e-08	NULL	Phosphonate and phosphinate metabolism	rn00440	hsa00440
588	R04921	Cer 18:1;O2/22:0	621.6060	C00195	C22 Cer	9.617097	21.776871	2.26439132307806	1.17912330051909	-4.84427072941849	1.3517782811159e-05	0.00131122493268243	ME231241	Sphingolipids	Ceramides	Cer	C40H79NO3	7.06818247907301e-08	NULL	Sphingolipid metabolism	rn00600	hsa00600
589	R04921	Cer 18:1;O2/22:0	621.6060	C00195	C22 Cer	9.617097	21.776871	2.26439132307806	1.17912330051909	-4.84427072941849	1.3517782811159e-05	0.00131122493268243	ME231241	Sphingolipids	Ceramides	Cer	C40H79NO3	7.06818247907301e-08	NULL	Metabolic pathways	rn01100	hsa01100
590	R04921	Cer 18:1;O2/18:1	563.5277	C00195	C18:1 Cer	0.7913087	1.2904961	1.63083775017259	0.705613257423798	-2.93117860552919	0.00526108802597374	0.0283514188066363	ME231238	Sphingolipids	Ceramides	Cer	C36H69NO3	7.06818247907301e-08	NULL	Phosphonate and phosphinate metabolism	rn00440	hsa00440
591	R04921	Cer 18:1;O2/18:1	563.5277	C00195	C18:1 Cer	0.7913087	1.2904961	1.63083775017259	0.705613257423798	-2.93117860552919	0.00526108802597374	0.0283514188066363	ME231238	Sphingolipids	Ceramides	Cer	C36H69NO3	7.06818247907301e-08	NULL	Sphingolipid metabolism	rn00600	hsa00600
592	R04921	Cer 18:1;O2/18:1	563.5277	C00195	C18:1 Cer	0.7913087	1.2904961	1.63083775017259	0.705613257423798	-2.93117860552919	0.00526108802597374	0.0283514188066363	ME231238	Sphingolipids	Ceramides	Cer	C36H69NO3	7.06818247907301e-08	NULL	Metabolic pathways	rn01100	hsa01100
593	R04922	1,2-DG 32:1	566.4910	C00641	1,2-DG(32:1)	210.1550	459.3081	2.18556827103804	1.12800844458419	-2.12608307835	0.038766070975896	0.130835489543649	ME231195	Glycerolipids	Diradylglycerols	DAG	C35H66O5	1.86942355834683e-06	CMP-N-trimethyl-2-aminoethylphosphonate:1,2-diacylglycerol (N-trimethyl-2-aminoethylphosphonyl)transferase	Phosphonate and phosphinate metabolism	rn00440	hsa00440
594	R04922	1,2-DG 32:1	566.4910	C00641	1,2-DG(32:1)	210.1550	459.3081	2.18556827103804	1.12800844458419	-2.12608307835	0.038766070975896	0.130835489543649	ME231195	Glycerolipids	Diradylglycerols	DAG	C35H66O5	1.86942355834683e-06	CMP-N-trimethyl-2-aminoethylphosphonate:1,2-diacylglycerol (N-trimethyl-2-aminoethylphosphonyl)transferase	Metabolic pathways	rn01100	hsa01100
595	R04922	1,2-DG 34:1	594.5223	C00641	1,2-DG(34:1)	601.8775	1256.7161	2.08799315475325	1.06211698220486	-2.28483895798328	0.0268618960578094	0.113701351220912	ME231202	Glycerolipids	Diradylglycerols	DAG	C37H70O5	1.86942355834683e-06	CMP-N-trimethyl-2-aminoethylphosphonate:1,2-diacylglycerol (N-trimethyl-2-aminoethylphosphonyl)transferase	Phosphonate and phosphinate metabolism	rn00440	hsa00440
596	R04922	1,2-DG 34:1	594.5223	C00641	1,2-DG(34:1)	601.8775	1256.7161	2.08799315475325	1.06211698220486	-2.28483895798328	0.0268618960578094	0.113701351220912	ME231202	Glycerolipids	Diradylglycerols	DAG	C37H70O5	1.86942355834683e-06	CMP-N-trimethyl-2-aminoethylphosphonate:1,2-diacylglycerol (N-trimethyl-2-aminoethylphosphonyl)transferase	Metabolic pathways	rn01100	hsa01100
597	R04922	1,2-DG 32:0	568.5067	C00641	1,2-DG(32:0)	210.0625	479.9210	2.28465813745909	1.19197830519993	-2.41034633657107	0.0200253888407165	0.106653539129934	ME231196	Glycerolipids	Diradylglycerols	DAG	C35H68O5	1.86942355834683e-06	CMP-N-trimethyl-2-aminoethylphosphonate:1,2-diacylglycerol (N-trimethyl-2-aminoethylphosphonyl)transferase	Phosphonate and phosphinate metabolism	rn00440	hsa00440
598	R04922	1,2-DG 32:0	568.5067	C00641	1,2-DG(32:0)	210.0625	479.9210	2.28465813745909	1.19197830519993	-2.41034633657107	0.0200253888407165	0.106653539129934	ME231196	Glycerolipids	Diradylglycerols	DAG	C35H68O5	1.86942355834683e-06	CMP-N-trimethyl-2-aminoethylphosphonate:1,2-diacylglycerol (N-trimethyl-2-aminoethylphosphonyl)transferase	Metabolic pathways	rn01100	hsa01100
599	R04922	1,2-DG 36:2	620.5380	C00641	1,2-DG(36:2)	408.4525	968.4145	2.37093542088737	1.24545636748699	-2.65168364718027	0.0110130340193696	0.10236855461408	ME231212	Glycerolipids	Diradylglycerols	DAG	C39H72O5	1.86942355834683e-06	CMP-N-trimethyl-2-aminoethylphosphonate:1,2-diacylglycerol (N-trimethyl-2-aminoethylphosphonyl)transferase	Phosphonate and phosphinate metabolism	rn00440	hsa00440
600	R04922	1,2-DG 36:2	620.5380	C00641	1,2-DG(36:2)	408.4525	968.4145	2.37093542088737	1.24545636748699	-2.65168364718027	0.0110130340193696	0.10236855461408	ME231212	Glycerolipids	Diradylglycerols	DAG	C39H72O5	1.86942355834683e-06	CMP-N-trimethyl-2-aminoethylphosphonate:1,2-diacylglycerol (N-trimethyl-2-aminoethylphosphonyl)transferase	Metabolic pathways	rn01100	hsa01100
601	R04922	1,2-DG 36:4	616.5067	C00641	1,2-DG(36:4)	165.5750	383.1855	2.31427147818209	1.21055811131405	-2.45331163974541	0.0180559749527059	0.106653539129934	ME231210	Glycerolipids	Diradylglycerols	DAG	C39H68O5	1.86942355834683e-06	CMP-N-trimethyl-2-aminoethylphosphonate:1,2-diacylglycerol (N-trimethyl-2-aminoethylphosphonyl)transferase	Phosphonate and phosphinate metabolism	rn00440	hsa00440
602	R04922	1,2-DG 36:4	616.5067	C00641	1,2-DG(36:4)	165.5750	383.1855	2.31427147818209	1.21055811131405	-2.45331163974541	0.0180559749527059	0.106653539129934	ME231210	Glycerolipids	Diradylglycerols	DAG	C39H68O5	1.86942355834683e-06	CMP-N-trimethyl-2-aminoethylphosphonate:1,2-diacylglycerol (N-trimethyl-2-aminoethylphosphonyl)transferase	Metabolic pathways	rn01100	hsa01100
603	R04922	1,2-DG 34:0	596.5380	C00641	1,2-DG(34:0)	182.8600	413.3597	2.26052553866346	1.17665821683628	-2.37710807722886	0.0217005745784498	0.106653539129934	ME231203	Glycerolipids	Diradylglycerols	DAG	C37H72O5	1.86942355834683e-06	CMP-N-trimethyl-2-aminoethylphosphonate:1,2-diacylglycerol (N-trimethyl-2-aminoethylphosphonyl)transferase	Phosphonate and phosphinate metabolism	rn00440	hsa00440
604	R04922	1,2-DG 34:0	596.5380	C00641	1,2-DG(34:0)	182.8600	413.3597	2.26052553866346	1.17665821683628	-2.37710807722886	0.0217005745784498	0.106653539129934	ME231203	Glycerolipids	Diradylglycerols	DAG	C37H72O5	1.86942355834683e-06	CMP-N-trimethyl-2-aminoethylphosphonate:1,2-diacylglycerol (N-trimethyl-2-aminoethylphosphonyl)transferase	Metabolic pathways	rn01100	hsa01100
605	R04922	1,2-DG 34:2	592.5067	C00641	1,2-DG(34:2)	485.6675	1006.3597	2.07211662299824	1.05110520316267	-2.37247729924581	0.0217257209338753	0.106653539129934	ME231201	Glycerolipids	Diradylglycerols	DAG	C37H68O5	1.86942355834683e-06	CMP-N-trimethyl-2-aminoethylphosphonate:1,2-diacylglycerol (N-trimethyl-2-aminoethylphosphonyl)transferase	Phosphonate and phosphinate metabolism	rn00440	hsa00440
606	R04922	1,2-DG 34:2	592.5067	C00641	1,2-DG(34:2)	485.6675	1006.3597	2.07211662299824	1.05110520316267	-2.37247729924581	0.0217257209338753	0.106653539129934	ME231201	Glycerolipids	Diradylglycerols	DAG	C37H68O5	1.86942355834683e-06	CMP-N-trimethyl-2-aminoethylphosphonate:1,2-diacylglycerol (N-trimethyl-2-aminoethylphosphonyl)transferase	Metabolic pathways	rn01100	hsa01100
607	R04922	1,2-DG 36:3	618.5223	C00641	1,2-DG(36:3)	332.3250	779.7661	2.34639614834876	1.23044660799974	-2.57820321276605	0.0132699978203436	0.10236855461408	ME231211	Glycerolipids	Diradylglycerols	DAG	C39H70O5	1.86942355834683e-06	CMP-N-trimethyl-2-aminoethylphosphonate:1,2-diacylglycerol (N-trimethyl-2-aminoethylphosphonyl)transferase	Phosphonate and phosphinate metabolism	rn00440	hsa00440
608	R04922	1,2-DG 36:3	618.5223	C00641	1,2-DG(36:3)	332.3250	779.7661	2.34639614834876	1.23044660799974	-2.57820321276605	0.0132699978203436	0.10236855461408	ME231211	Glycerolipids	Diradylglycerols	DAG	C39H70O5	1.86942355834683e-06	CMP-N-trimethyl-2-aminoethylphosphonate:1,2-diacylglycerol (N-trimethyl-2-aminoethylphosphonyl)transferase	Metabolic pathways	rn01100	hsa01100
609	R04922	1,2-DG 36:1	622.5536	C00641	1,2-DG(36:1)	223.0325	573.1629	2.56986268817325	1.36169127600134	-2.64262168155215	0.011403545161382	0.10236855461408	ME231213	Glycerolipids	Diradylglycerols	DAG	C39H74O5	1.86942355834683e-06	CMP-N-trimethyl-2-aminoethylphosphonate:1,2-diacylglycerol (N-trimethyl-2-aminoethylphosphonyl)transferase	Phosphonate and phosphinate metabolism	rn00440	hsa00440
610	R04922	1,2-DG 36:1	622.5536	C00641	1,2-DG(36:1)	223.0325	573.1629	2.56986268817325	1.36169127600134	-2.64262168155215	0.011403545161382	0.10236855461408	ME231213	Glycerolipids	Diradylglycerols	DAG	C39H74O5	1.86942355834683e-06	CMP-N-trimethyl-2-aminoethylphosphonate:1,2-diacylglycerol (N-trimethyl-2-aminoethylphosphonyl)transferase	Metabolic pathways	rn01100	hsa01100
611	R05081	1,2-DG 36:2	620.5380	C00641	1,2-DG(36:2)	408.4525	968.4145	2.37093542088737	1.24545636748699	-2.65168364718027	0.0110130340193696	0.10236855461408	ME231212	Glycerolipids	Diradylglycerols	DAG	C39H72O5	1.86942355834683e-06	Phosphatidylglycerol:membrane-derived-oligosaccharide-D-glucose glycerophosphotransferase	Glycerolipid metabolism	rn00561	hsa00561
612	R05081	1,2-DG 36:2	620.5380	C00641	1,2-DG(36:2)	408.4525	968.4145	2.37093542088737	1.24545636748699	-2.65168364718027	0.0110130340193696	0.10236855461408	ME231212	Glycerolipids	Diradylglycerols	DAG	C39H72O5	1.86942355834683e-06	Phosphatidylglycerol:membrane-derived-oligosaccharide-D-glucose glycerophosphotransferase	Metabolic pathways	rn01100	hsa01100
613	R05081	1,2-DG 34:0	596.5380	C00641	1,2-DG(34:0)	182.8600	413.3597	2.26052553866346	1.17665821683628	-2.37710807722886	0.0217005745784498	0.106653539129934	ME231203	Glycerolipids	Diradylglycerols	DAG	C37H72O5	1.86942355834683e-06	Phosphatidylglycerol:membrane-derived-oligosaccharide-D-glucose glycerophosphotransferase	Glycerolipid metabolism	rn00561	hsa00561
614	R05081	1,2-DG 34:0	596.5380	C00641	1,2-DG(34:0)	182.8600	413.3597	2.26052553866346	1.17665821683628	-2.37710807722886	0.0217005745784498	0.106653539129934	ME231203	Glycerolipids	Diradylglycerols	DAG	C37H72O5	1.86942355834683e-06	Phosphatidylglycerol:membrane-derived-oligosaccharide-D-glucose glycerophosphotransferase	Metabolic pathways	rn01100	hsa01100
615	R05081	1,2-DG 36:3	618.5223	C00641	1,2-DG(36:3)	332.3250	779.7661	2.34639614834876	1.23044660799974	-2.57820321276605	0.0132699978203436	0.10236855461408	ME231211	Glycerolipids	Diradylglycerols	DAG	C39H70O5	1.86942355834683e-06	Phosphatidylglycerol:membrane-derived-oligosaccharide-D-glucose glycerophosphotransferase	Glycerolipid metabolism	rn00561	hsa00561
616	R05081	1,2-DG 36:3	618.5223	C00641	1,2-DG(36:3)	332.3250	779.7661	2.34639614834876	1.23044660799974	-2.57820321276605	0.0132699978203436	0.10236855461408	ME231211	Glycerolipids	Diradylglycerols	DAG	C39H70O5	1.86942355834683e-06	Phosphatidylglycerol:membrane-derived-oligosaccharide-D-glucose glycerophosphotransferase	Metabolic pathways	rn01100	hsa01100
617	R05081	1,2-DG 36:1	622.5536	C00641	1,2-DG(36:1)	223.0325	573.1629	2.56986268817325	1.36169127600134	-2.64262168155215	0.011403545161382	0.10236855461408	ME231213	Glycerolipids	Diradylglycerols	DAG	C39H74O5	1.86942355834683e-06	Phosphatidylglycerol:membrane-derived-oligosaccharide-D-glucose glycerophosphotransferase	Glycerolipid metabolism	rn00561	hsa00561
618	R05081	1,2-DG 36:1	622.5536	C00641	1,2-DG(36:1)	223.0325	573.1629	2.56986268817325	1.36169127600134	-2.64262168155215	0.011403545161382	0.10236855461408	ME231213	Glycerolipids	Diradylglycerols	DAG	C39H74O5	1.86942355834683e-06	Phosphatidylglycerol:membrane-derived-oligosaccharide-D-glucose glycerophosphotransferase	Metabolic pathways	rn01100	hsa01100
619	R05081	1,2-DG 32:0	568.5067	C00641	1,2-DG(32:0)	210.0625	479.9210	2.28465813745909	1.19197830519993	-2.41034633657107	0.0200253888407165	0.106653539129934	ME231196	Glycerolipids	Diradylglycerols	DAG	C35H68O5	1.86942355834683e-06	Phosphatidylglycerol:membrane-derived-oligosaccharide-D-glucose glycerophosphotransferase	Glycerolipid metabolism	rn00561	hsa00561
620	R05081	1,2-DG 32:0	568.5067	C00641	1,2-DG(32:0)	210.0625	479.9210	2.28465813745909	1.19197830519993	-2.41034633657107	0.0200253888407165	0.106653539129934	ME231196	Glycerolipids	Diradylglycerols	DAG	C35H68O5	1.86942355834683e-06	Phosphatidylglycerol:membrane-derived-oligosaccharide-D-glucose glycerophosphotransferase	Metabolic pathways	rn01100	hsa01100
621	R05081	1,2-DG 34:1	594.5223	C00641	1,2-DG(34:1)	601.8775	1256.7161	2.08799315475325	1.06211698220486	-2.28483895798328	0.0268618960578094	0.113701351220912	ME231202	Glycerolipids	Diradylglycerols	DAG	C37H70O5	1.86942355834683e-06	Phosphatidylglycerol:membrane-derived-oligosaccharide-D-glucose glycerophosphotransferase	Glycerolipid metabolism	rn00561	hsa00561
622	R05081	1,2-DG 34:1	594.5223	C00641	1,2-DG(34:1)	601.8775	1256.7161	2.08799315475325	1.06211698220486	-2.28483895798328	0.0268618960578094	0.113701351220912	ME231202	Glycerolipids	Diradylglycerols	DAG	C37H70O5	1.86942355834683e-06	Phosphatidylglycerol:membrane-derived-oligosaccharide-D-glucose glycerophosphotransferase	Metabolic pathways	rn01100	hsa01100
623	R05081	1,2-DG 32:1	566.4910	C00641	1,2-DG(32:1)	210.1550	459.3081	2.18556827103804	1.12800844458419	-2.12608307835	0.038766070975896	0.130835489543649	ME231195	Glycerolipids	Diradylglycerols	DAG	C35H66O5	1.86942355834683e-06	Phosphatidylglycerol:membrane-derived-oligosaccharide-D-glucose glycerophosphotransferase	Glycerolipid metabolism	rn00561	hsa00561
624	R05081	1,2-DG 32:1	566.4910	C00641	1,2-DG(32:1)	210.1550	459.3081	2.18556827103804	1.12800844458419	-2.12608307835	0.038766070975896	0.130835489543649	ME231195	Glycerolipids	Diradylglycerols	DAG	C35H66O5	1.86942355834683e-06	Phosphatidylglycerol:membrane-derived-oligosaccharide-D-glucose glycerophosphotransferase	Metabolic pathways	rn01100	hsa01100
625	R05081	1,2-DG 34:2	592.5067	C00641	1,2-DG(34:2)	485.6675	1006.3597	2.07211662299824	1.05110520316267	-2.37247729924581	0.0217257209338753	0.106653539129934	ME231201	Glycerolipids	Diradylglycerols	DAG	C37H68O5	1.86942355834683e-06	Phosphatidylglycerol:membrane-derived-oligosaccharide-D-glucose glycerophosphotransferase	Glycerolipid metabolism	rn00561	hsa00561
626	R05081	1,2-DG 34:2	592.5067	C00641	1,2-DG(34:2)	485.6675	1006.3597	2.07211662299824	1.05110520316267	-2.37247729924581	0.0217257209338753	0.106653539129934	ME231201	Glycerolipids	Diradylglycerols	DAG	C37H68O5	1.86942355834683e-06	Phosphatidylglycerol:membrane-derived-oligosaccharide-D-glucose glycerophosphotransferase	Metabolic pathways	rn01100	hsa01100
627	R05081	1,2-DG 36:4	616.5067	C00641	1,2-DG(36:4)	165.5750	383.1855	2.31427147818209	1.21055811131405	-2.45331163974541	0.0180559749527059	0.106653539129934	ME231210	Glycerolipids	Diradylglycerols	DAG	C39H68O5	1.86942355834683e-06	Phosphatidylglycerol:membrane-derived-oligosaccharide-D-glucose glycerophosphotransferase	Glycerolipid metabolism	rn00561	hsa00561
628	R05081	1,2-DG 36:4	616.5067	C00641	1,2-DG(36:4)	165.5750	383.1855	2.31427147818209	1.21055811131405	-2.45331163974541	0.0180559749527059	0.106653539129934	ME231210	Glycerolipids	Diradylglycerols	DAG	C39H68O5	1.86942355834683e-06	Phosphatidylglycerol:membrane-derived-oligosaccharide-D-glucose glycerophosphotransferase	Metabolic pathways	rn01100	hsa01100
629	R05333	1,2-DG 32:1	566.4910	C00641	1,2-DG(32:1)	210.1550	459.3081	2.18556827103804	1.12800844458419	-2.12608307835	0.038766070975896	0.130835489543649	ME231195	Glycerolipids	Diradylglycerols	DAG	C35H66O5	1.86942355834683e-06	Phospholipid:1,2-diacyl-sn-glycerol O-acyltransferase	Glycerolipid metabolism	rn00561	hsa00561
630	R05333	1,2-DG 32:1	566.4910	C00641	1,2-DG(32:1)	210.1550	459.3081	2.18556827103804	1.12800844458419	-2.12608307835	0.038766070975896	0.130835489543649	ME231195	Glycerolipids	Diradylglycerols	DAG	C35H66O5	1.86942355834683e-06	Phospholipid:1,2-diacyl-sn-glycerol O-acyltransferase	Metabolic pathways	rn01100	hsa01100
631	R05333	1,2-DG 32:0	568.5067	C00641	1,2-DG(32:0)	210.0625	479.9210	2.28465813745909	1.19197830519993	-2.41034633657107	0.0200253888407165	0.106653539129934	ME231196	Glycerolipids	Diradylglycerols	DAG	C35H68O5	1.86942355834683e-06	Phospholipid:1,2-diacyl-sn-glycerol O-acyltransferase	Glycerolipid metabolism	rn00561	hsa00561
632	R05333	1,2-DG 32:0	568.5067	C00641	1,2-DG(32:0)	210.0625	479.9210	2.28465813745909	1.19197830519993	-2.41034633657107	0.0200253888407165	0.106653539129934	ME231196	Glycerolipids	Diradylglycerols	DAG	C35H68O5	1.86942355834683e-06	Phospholipid:1,2-diacyl-sn-glycerol O-acyltransferase	Metabolic pathways	rn01100	hsa01100
633	R05333	1,2-DG 36:4	616.5067	C00641	1,2-DG(36:4)	165.5750	383.1855	2.31427147818209	1.21055811131405	-2.45331163974541	0.0180559749527059	0.106653539129934	ME231210	Glycerolipids	Diradylglycerols	DAG	C39H68O5	1.86942355834683e-06	Phospholipid:1,2-diacyl-sn-glycerol O-acyltransferase	Glycerolipid metabolism	rn00561	hsa00561
634	R05333	1,2-DG 36:4	616.5067	C00641	1,2-DG(36:4)	165.5750	383.1855	2.31427147818209	1.21055811131405	-2.45331163974541	0.0180559749527059	0.106653539129934	ME231210	Glycerolipids	Diradylglycerols	DAG	C39H68O5	1.86942355834683e-06	Phospholipid:1,2-diacyl-sn-glycerol O-acyltransferase	Metabolic pathways	rn01100	hsa01100
635	R05333	1,2-DG 34:1	594.5223	C00641	1,2-DG(34:1)	601.8775	1256.7161	2.08799315475325	1.06211698220486	-2.28483895798328	0.0268618960578094	0.113701351220912	ME231202	Glycerolipids	Diradylglycerols	DAG	C37H70O5	1.86942355834683e-06	Phospholipid:1,2-diacyl-sn-glycerol O-acyltransferase	Glycerolipid metabolism	rn00561	hsa00561
636	R05333	1,2-DG 34:1	594.5223	C00641	1,2-DG(34:1)	601.8775	1256.7161	2.08799315475325	1.06211698220486	-2.28483895798328	0.0268618960578094	0.113701351220912	ME231202	Glycerolipids	Diradylglycerols	DAG	C37H70O5	1.86942355834683e-06	Phospholipid:1,2-diacyl-sn-glycerol O-acyltransferase	Metabolic pathways	rn01100	hsa01100
637	R05333	TG 51:1	846.7676	C00422	TG(51:1)	59.9925	112.0210	1.86725007292578	0.900915154564652	-2.13164471669186	0.0381001775411394	0.130835489543649	ME231131	Glycerolipids	Triradylglycerols	TAG	C54H102O6	0.765322914899699	Phospholipid:1,2-diacyl-sn-glycerol O-acyltransferase	Glycerolipid metabolism	rn00561	hsa00561
638	R05333	TG 51:1	846.7676	C00422	TG(51:1)	59.9925	112.0210	1.86725007292578	0.900915154564652	-2.13164471669186	0.0381001775411394	0.130835489543649	ME231131	Glycerolipids	Triradylglycerols	TAG	C54H102O6	0.765322914899699	Phospholipid:1,2-diacyl-sn-glycerol O-acyltransferase	Metabolic pathways	rn01100	hsa01100
639	R05333	TG 52:3	856.7520	C00422	TG(52:3)	1501.34	2495.91	1.66245487364621	0.733315180042148	-2.12985343695414	0.0382312461848263	0.130835489543649	ME231135	Glycerolipids	Triradylglycerols	TAG	C55H100O6	0.765322914899699	Phospholipid:1,2-diacyl-sn-glycerol O-acyltransferase	Glycerolipid metabolism	rn00561	hsa00561
640	R05333	TG 52:3	856.7520	C00422	TG(52:3)	1501.34	2495.91	1.66245487364621	0.733315180042148	-2.12985343695414	0.0382312461848263	0.130835489543649	ME231135	Glycerolipids	Triradylglycerols	TAG	C55H100O6	0.765322914899699	Phospholipid:1,2-diacyl-sn-glycerol O-acyltransferase	Metabolic pathways	rn01100	hsa01100
641	R05333	1,2-DG 36:2	620.5380	C00641	1,2-DG(36:2)	408.4525	968.4145	2.37093542088737	1.24545636748699	-2.65168364718027	0.0110130340193696	0.10236855461408	ME231212	Glycerolipids	Diradylglycerols	DAG	C39H72O5	1.86942355834683e-06	Phospholipid:1,2-diacyl-sn-glycerol O-acyltransferase	Glycerolipid metabolism	rn00561	hsa00561
642	R05333	1,2-DG 36:2	620.5380	C00641	1,2-DG(36:2)	408.4525	968.4145	2.37093542088737	1.24545636748699	-2.65168364718027	0.0110130340193696	0.10236855461408	ME231212	Glycerolipids	Diradylglycerols	DAG	C39H72O5	1.86942355834683e-06	Phospholipid:1,2-diacyl-sn-glycerol O-acyltransferase	Metabolic pathways	rn01100	hsa01100
643	R05333	1,2-DG 36:1	622.5536	C00641	1,2-DG(36:1)	223.0325	573.1629	2.56986268817325	1.36169127600134	-2.64262168155215	0.011403545161382	0.10236855461408	ME231213	Glycerolipids	Diradylglycerols	DAG	C39H74O5	1.86942355834683e-06	Phospholipid:1,2-diacyl-sn-glycerol O-acyltransferase	Glycerolipid metabolism	rn00561	hsa00561
644	R05333	1,2-DG 36:1	622.5536	C00641	1,2-DG(36:1)	223.0325	573.1629	2.56986268817325	1.36169127600134	-2.64262168155215	0.011403545161382	0.10236855461408	ME231213	Glycerolipids	Diradylglycerols	DAG	C39H74O5	1.86942355834683e-06	Phospholipid:1,2-diacyl-sn-glycerol O-acyltransferase	Metabolic pathways	rn01100	hsa01100
645	R05333	1,2-DG 34:0	596.5380	C00641	1,2-DG(34:0)	182.8600	413.3597	2.26052553866346	1.17665821683628	-2.37710807722886	0.0217005745784498	0.106653539129934	ME231203	Glycerolipids	Diradylglycerols	DAG	C37H72O5	1.86942355834683e-06	Phospholipid:1,2-diacyl-sn-glycerol O-acyltransferase	Glycerolipid metabolism	rn00561	hsa00561
646	R05333	1,2-DG 34:0	596.5380	C00641	1,2-DG(34:0)	182.8600	413.3597	2.26052553866346	1.17665821683628	-2.37710807722886	0.0217005745784498	0.106653539129934	ME231203	Glycerolipids	Diradylglycerols	DAG	C37H72O5	1.86942355834683e-06	Phospholipid:1,2-diacyl-sn-glycerol O-acyltransferase	Metabolic pathways	rn01100	hsa01100
647	R05333	1,2-DG 36:3	618.5223	C00641	1,2-DG(36:3)	332.3250	779.7661	2.34639614834876	1.23044660799974	-2.57820321276605	0.0132699978203436	0.10236855461408	ME231211	Glycerolipids	Diradylglycerols	DAG	C39H70O5	1.86942355834683e-06	Phospholipid:1,2-diacyl-sn-glycerol O-acyltransferase	Glycerolipid metabolism	rn00561	hsa00561
648	R05333	1,2-DG 36:3	618.5223	C00641	1,2-DG(36:3)	332.3250	779.7661	2.34639614834876	1.23044660799974	-2.57820321276605	0.0132699978203436	0.10236855461408	ME231211	Glycerolipids	Diradylglycerols	DAG	C39H70O5	1.86942355834683e-06	Phospholipid:1,2-diacyl-sn-glycerol O-acyltransferase	Metabolic pathways	rn01100	hsa01100
649	R05333	TG 52:1	860.7833	C00422	TG(52:1)	527.2350	919.3919	1.74379906493309	0.802233810340993	-2.04468274552101	0.0465049449050223	0.147721589698306	ME231137	Glycerolipids	Triradylglycerols	TAG	C55H104O6	0.765322914899699	Phospholipid:1,2-diacyl-sn-glycerol O-acyltransferase	Glycerolipid metabolism	rn00561	hsa00561
650	R05333	TG 52:1	860.7833	C00422	TG(52:1)	527.2350	919.3919	1.74379906493309	0.802233810340993	-2.04468274552101	0.0465049449050223	0.147721589698306	ME231137	Glycerolipids	Triradylglycerols	TAG	C55H104O6	0.765322914899699	Phospholipid:1,2-diacyl-sn-glycerol O-acyltransferase	Metabolic pathways	rn01100	hsa01100
651	R05333	1,2-DG 34:2	592.5067	C00641	1,2-DG(34:2)	485.6675	1006.3597	2.07211662299824	1.05110520316267	-2.37247729924581	0.0217257209338753	0.106653539129934	ME231201	Glycerolipids	Diradylglycerols	DAG	C37H68O5	1.86942355834683e-06	Phospholipid:1,2-diacyl-sn-glycerol O-acyltransferase	Glycerolipid metabolism	rn00561	hsa00561
652	R05333	1,2-DG 34:2	592.5067	C00641	1,2-DG(34:2)	485.6675	1006.3597	2.07211662299824	1.05110520316267	-2.37247729924581	0.0217257209338753	0.106653539129934	ME231201	Glycerolipids	Diradylglycerols	DAG	C37H68O5	1.86942355834683e-06	Phospholipid:1,2-diacyl-sn-glycerol O-acyltransferase	Metabolic pathways	rn01100	hsa01100
653	R05640	Lanosterol	426.3862	C01724	Lanosterol	0.001486200	0.003135129	2.10949333871619	1.07689653187284	-3.27705590023944	0.00195035999137966	0.0109220159517261	ME231027	Sterol Lipids	Sterols	Cholesterols	C30H50O	0.00605272167820311	lanosterol,[reduced NADPH---hemoprotein reductase]:oxygen oxidoreductase (14-methyl cleaving)	Steroid biosynthesis	rn00100	hsa00100
654	R05640	Lanosterol	426.3862	C01724	Lanosterol	0.001486200	0.003135129	2.10949333871619	1.07689653187284	-3.27705590023944	0.00195035999137966	0.0109220159517261	ME231027	Sterol Lipids	Sterols	Cholesterols	C30H50O	0.00605272167820311	lanosterol,[reduced NADPH---hemoprotein reductase]:oxygen oxidoreductase (14-methyl cleaving)	Metabolic pathways	rn01100	hsa01100
655	R05924	1,2-DG 36:2	620.5380	C00641	1,2-DG(36:2)	408.4525	968.4145	2.37093542088737	1.24545636748699	-2.65168364718027	0.0110130340193696	0.10236855461408	ME231212	Glycerolipids	Diradylglycerols	DAG	C39H72O5	1.86942355834683e-06	NULL	Glycosylphosphatidylinositol (GPI)-anchor biosynthesis	rn00563	hsa00563
656	R05924	PE 32:1	689.4996	C00350	PE(32:1)	30.23116	19.27885	0.637714530305817	-0.649017341553485	2.25242151063414	0.0324847016733553	0.119680040548663	ME231374	Glycerophospholipids	Glycerophosphoethanolamines	PE	C37H72NO8P	0.000962836017195042	NULL	Glycosylphosphatidylinositol (GPI)-anchor biosynthesis	rn00563	hsa00563
657	R05924	1,2-DG 36:3	618.5223	C00641	1,2-DG(36:3)	332.3250	779.7661	2.34639614834876	1.23044660799974	-2.57820321276605	0.0132699978203436	0.10236855461408	ME231211	Glycerolipids	Diradylglycerols	DAG	C39H70O5	1.86942355834683e-06	NULL	Glycosylphosphatidylinositol (GPI)-anchor biosynthesis	rn00563	hsa00563
658	R05924	1,2-DG 32:0	568.5067	C00641	1,2-DG(32:0)	210.0625	479.9210	2.28465813745909	1.19197830519993	-2.41034633657107	0.0200253888407165	0.106653539129934	ME231196	Glycerolipids	Diradylglycerols	DAG	C35H68O5	1.86942355834683e-06	NULL	Glycosylphosphatidylinositol (GPI)-anchor biosynthesis	rn00563	hsa00563
659	R05924	1,2-DG 34:2	592.5067	C00641	1,2-DG(34:2)	485.6675	1006.3597	2.07211662299824	1.05110520316267	-2.37247729924581	0.0217257209338753	0.106653539129934	ME231201	Glycerolipids	Diradylglycerols	DAG	C37H68O5	1.86942355834683e-06	NULL	Glycosylphosphatidylinositol (GPI)-anchor biosynthesis	rn00563	hsa00563
660	R05924	PE 38:6	763.5152	C00350	PE(38:6)	382.0698	547.1046	1.43194934538139	0.51798045876165	-3.33012957884132	0.00227025159040513	0.0196755137835111	ME231386	Glycerophospholipids	Glycerophosphoethanolamines	PE	C43H74NO8P	0.000962836017195042	NULL	Glycosylphosphatidylinositol (GPI)-anchor biosynthesis	rn00563	hsa00563
661	R05924	1,2-DG 34:0	596.5380	C00641	1,2-DG(34:0)	182.8600	413.3597	2.26052553866346	1.17665821683628	-2.37710807722886	0.0217005745784498	0.106653539129934	ME231203	Glycerolipids	Diradylglycerols	DAG	C37H72O5	1.86942355834683e-06	NULL	Glycosylphosphatidylinositol (GPI)-anchor biosynthesis	rn00563	hsa00563
662	R05924	1,2-DG 32:1	566.4910	C00641	1,2-DG(32:1)	210.1550	459.3081	2.18556827103804	1.12800844458419	-2.12608307835	0.038766070975896	0.130835489543649	ME231195	Glycerolipids	Diradylglycerols	DAG	C35H66O5	1.86942355834683e-06	NULL	Glycosylphosphatidylinositol (GPI)-anchor biosynthesis	rn00563	hsa00563
663	R05924	1,2-DG 36:1	622.5536	C00641	1,2-DG(36:1)	223.0325	573.1629	2.56986268817325	1.36169127600134	-2.64262168155215	0.011403545161382	0.10236855461408	ME231213	Glycerolipids	Diradylglycerols	DAG	C39H74O5	1.86942355834683e-06	NULL	Glycosylphosphatidylinositol (GPI)-anchor biosynthesis	rn00563	hsa00563
664	R05924	PE 36:3	741.5309	C00350	PE(36:3)	276.1943	181.5203	0.657219573322114	-0.605552647596566	2.83448054107458	0.00785490067562031	0.0408454835132256	ME231381	Glycerophospholipids	Glycerophosphoethanolamines	PE	C41H76NO8P	0.000962836017195042	NULL	Glycosylphosphatidylinositol (GPI)-anchor biosynthesis	rn00563	hsa00563
665	R05924	PE 40:6	791.5465	C00350	PE(40:6)	188.3400	303.2209	1.60996548794733	0.687029762314488	-4.58824544951124	5.25991152572538e-05	0.0027351539933772	ME231393	Glycerophospholipids	Glycerophosphoethanolamines	PE	C45H78NO8P	0.000962836017195042	NULL	Glycosylphosphatidylinositol (GPI)-anchor biosynthesis	rn00563	hsa00563
666	R05924	1,2-DG 36:4	616.5067	C00641	1,2-DG(36:4)	165.5750	383.1855	2.31427147818209	1.21055811131405	-2.45331163974541	0.0180559749527059	0.106653539129934	ME231210	Glycerolipids	Diradylglycerols	DAG	C39H68O5	1.86942355834683e-06	NULL	Glycosylphosphatidylinositol (GPI)-anchor biosynthesis	rn00563	hsa00563
667	R05924	1,2-DG 34:1	594.5223	C00641	1,2-DG(34:1)	601.8775	1256.7161	2.08799315475325	1.06211698220486	-2.28483895798328	0.0268618960578094	0.113701351220912	ME231202	Glycerolipids	Diradylglycerols	DAG	C37H70O5	1.86942355834683e-06	NULL	Glycosylphosphatidylinositol (GPI)-anchor biosynthesis	rn00563	hsa00563
668	R06519	Cer 18:1;O2/18:1	563.5277	C00195	C18:1 Cer	0.7913087	1.2904961	1.63083775017259	0.705613257423798	-2.93117860552919	0.00526108802597374	0.0283514188066363	ME231238	Sphingolipids	Ceramides	Cer	C36H69NO3	7.06818247907301e-08	dihydroceramide,ferrocytochrome b5:oxygen oxidoreductase (4,5-dehydrogenating)	Sphingolipid metabolism	rn00600	hsa00600
669	R06519	Cer 18:1;O2/18:1	563.5277	C00195	C18:1 Cer	0.7913087	1.2904961	1.63083775017259	0.705613257423798	-2.93117860552919	0.00526108802597374	0.0283514188066363	ME231238	Sphingolipids	Ceramides	Cer	C36H69NO3	7.06818247907301e-08	dihydroceramide,ferrocytochrome b5:oxygen oxidoreductase (4,5-dehydrogenating)	Metabolic pathways	rn01100	hsa01100
670	R06519	Cer 18:1;O2/20:0	593.5747	C00195	C20 Cer	2.492160	4.695084	1.88394164098613	0.913754275160922	-3.85252779884503	0.000358649688389151	0.00496985996767823	ME231240	Sphingolipids	Ceramides	Cer	C38H75NO3	7.06818247907301e-08	dihydroceramide,ferrocytochrome b5:oxygen oxidoreductase (4,5-dehydrogenating)	Sphingolipid metabolism	rn00600	hsa00600
671	R06519	Cer 18:1;O2/20:0	593.5747	C00195	C20 Cer	2.492160	4.695084	1.88394164098613	0.913754275160922	-3.85252779884503	0.000358649688389151	0.00496985996767823	ME231240	Sphingolipids	Ceramides	Cer	C38H75NO3	7.06818247907301e-08	dihydroceramide,ferrocytochrome b5:oxygen oxidoreductase (4,5-dehydrogenating)	Metabolic pathways	rn01100	hsa01100
672	R06519	Cer 18:1;O2/18:0	565.5434	C00195	C18 Cer	4.472254	9.943280	2.22332631375588	1.15271970575966	-3.92553534777732	0.000275993115941334	0.00446188870771823	ME231239	Sphingolipids	Ceramides	Cer	C36H71NO3	7.06818247907301e-08	dihydroceramide,ferrocytochrome b5:oxygen oxidoreductase (4,5-dehydrogenating)	Sphingolipid metabolism	rn00600	hsa00600
673	R06519	Cer 18:1;O2/18:0	565.5434	C00195	C18 Cer	4.472254	9.943280	2.22332631375588	1.15271970575966	-3.92553534777732	0.000275993115941334	0.00446188870771823	ME231239	Sphingolipids	Ceramides	Cer	C36H71NO3	7.06818247907301e-08	dihydroceramide,ferrocytochrome b5:oxygen oxidoreductase (4,5-dehydrogenating)	Metabolic pathways	rn01100	hsa01100
674	R06519	Cer 18:1;O2/22:0	621.6060	C00195	C22 Cer	9.617097	21.776871	2.26439132307806	1.17912330051909	-4.84427072941849	1.3517782811159e-05	0.00131122493268243	ME231241	Sphingolipids	Ceramides	Cer	C40H79NO3	7.06818247907301e-08	dihydroceramide,ferrocytochrome b5:oxygen oxidoreductase (4,5-dehydrogenating)	Sphingolipid metabolism	rn00600	hsa00600
675	R06519	Cer 18:1;O2/22:0	621.6060	C00195	C22 Cer	9.617097	21.776871	2.26439132307806	1.17912330051909	-4.84427072941849	1.3517782811159e-05	0.00131122493268243	ME231241	Sphingolipids	Ceramides	Cer	C40H79NO3	7.06818247907301e-08	dihydroceramide,ferrocytochrome b5:oxygen oxidoreductase (4,5-dehydrogenating)	Metabolic pathways	rn01100	hsa01100
676	R06519	Cer 18:1;O2/26:0	677.6686	C00195	C26 Cer	0.4469377	0.8220043	1.83919212901485	0.879072197041099	-2.05248384523986	0.0478238917824758	0.171811759366672	ME231245	Sphingolipids	Ceramides	Cer	C44H87NO3	7.06818247907301e-08	dihydroceramide,ferrocytochrome b5:oxygen oxidoreductase (4,5-dehydrogenating)	Sphingolipid metabolism	rn00600	hsa00600
677	R06519	Cer 18:1;O2/26:0	677.6686	C00195	C26 Cer	0.4469377	0.8220043	1.83919212901485	0.879072197041099	-2.05248384523986	0.0478238917824758	0.171811759366672	ME231245	Sphingolipids	Ceramides	Cer	C44H87NO3	7.06818247907301e-08	dihydroceramide,ferrocytochrome b5:oxygen oxidoreductase (4,5-dehydrogenating)	Metabolic pathways	rn01100	hsa01100
678	R06519	Cer 18:1;O2/24:0	649.6373	C00195	C24 Cer	17.11914	35.76228	2.08902316354677	1.06282848941258	-4.20096713703454	0.00012312567158775	0.00238863802880236	ME231243	Sphingolipids	Ceramides	Cer	C42H83NO3	7.06818247907301e-08	dihydroceramide,ferrocytochrome b5:oxygen oxidoreductase (4,5-dehydrogenating)	Sphingolipid metabolism	rn00600	hsa00600
679	R06519	Cer 18:1;O2/24:0	649.6373	C00195	C24 Cer	17.11914	35.76228	2.08902316354677	1.06282848941258	-4.20096713703454	0.00012312567158775	0.00238863802880236	ME231243	Sphingolipids	Ceramides	Cer	C42H83NO3	7.06818247907301e-08	dihydroceramide,ferrocytochrome b5:oxygen oxidoreductase (4,5-dehydrogenating)	Metabolic pathways	rn01100	hsa01100
680	R06522	Cer 18:1;O2/18:1	563.5277	C00195	C18:1 Cer	0.7913087	1.2904961	1.63083775017259	0.705613257423798	-2.93117860552919	0.00526108802597374	0.0283514188066363	ME231238	Sphingolipids	Ceramides	Cer	C36H69NO3	7.06818247907301e-08	3-sn-phosphatidate phosphohydrolase	Sphingolipid metabolism	rn00600	hsa00600
681	R06522	Cer 18:1;O2/18:0	565.5434	C00195	C18 Cer	4.472254	9.943280	2.22332631375588	1.15271970575966	-3.92553534777732	0.000275993115941334	0.00446188870771823	ME231239	Sphingolipids	Ceramides	Cer	C36H71NO3	7.06818247907301e-08	3-sn-phosphatidate phosphohydrolase	Sphingolipid metabolism	rn00600	hsa00600
682	R06522	Cer 18:1;O2/20:0	593.5747	C00195	C20 Cer	2.492160	4.695084	1.88394164098613	0.913754275160922	-3.85252779884503	0.000358649688389151	0.00496985996767823	ME231240	Sphingolipids	Ceramides	Cer	C38H75NO3	7.06818247907301e-08	3-sn-phosphatidate phosphohydrolase	Sphingolipid metabolism	rn00600	hsa00600
683	R06522	Cer 18:1;O2/24:0	649.6373	C00195	C24 Cer	17.11914	35.76228	2.08902316354677	1.06282848941258	-4.20096713703454	0.00012312567158775	0.00238863802880236	ME231243	Sphingolipids	Ceramides	Cer	C42H83NO3	7.06818247907301e-08	3-sn-phosphatidate phosphohydrolase	Sphingolipid metabolism	rn00600	hsa00600
684	R06522	Cer 18:1;O2/26:0	677.6686	C00195	C26 Cer	0.4469377	0.8220043	1.83919212901485	0.879072197041099	-2.05248384523986	0.0478238917824758	0.171811759366672	ME231245	Sphingolipids	Ceramides	Cer	C44H87NO3	7.06818247907301e-08	3-sn-phosphatidate phosphohydrolase	Sphingolipid metabolism	rn00600	hsa00600
685	R06522	Cer 18:1;O2/22:0	621.6060	C00195	C22 Cer	9.617097	21.776871	2.26439132307806	1.17912330051909	-4.84427072941849	1.3517782811159e-05	0.00131122493268243	ME231241	Sphingolipids	Ceramides	Cer	C40H79NO3	7.06818247907301e-08	3-sn-phosphatidate phosphohydrolase	Sphingolipid metabolism	rn00600	hsa00600
686	R06867	1,2-DG 34:2	592.5067	C00641	1,2-DG(34:2)	485.6675	1006.3597	2.07211662299824	1.05110520316267	-2.37247729924581	0.0217257209338753	0.106653539129934	ME231201	Glycerolipids	Diradylglycerols	DAG	C37H68O5	1.86942355834683e-06	UDP-sulfoquinovose:diacylglycerol alpha-D-sulfoquinovosyltransferase	Glycerolipid metabolism	rn00561	hsa00561
687	R06867	1,2-DG 34:2	592.5067	C00641	1,2-DG(34:2)	485.6675	1006.3597	2.07211662299824	1.05110520316267	-2.37247729924581	0.0217257209338753	0.106653539129934	ME231201	Glycerolipids	Diradylglycerols	DAG	C37H68O5	1.86942355834683e-06	UDP-sulfoquinovose:diacylglycerol alpha-D-sulfoquinovosyltransferase	Metabolic pathways	rn01100	hsa01100
688	R06867	1,2-DG 32:0	568.5067	C00641	1,2-DG(32:0)	210.0625	479.9210	2.28465813745909	1.19197830519993	-2.41034633657107	0.0200253888407165	0.106653539129934	ME231196	Glycerolipids	Diradylglycerols	DAG	C35H68O5	1.86942355834683e-06	UDP-sulfoquinovose:diacylglycerol alpha-D-sulfoquinovosyltransferase	Glycerolipid metabolism	rn00561	hsa00561
689	R06867	1,2-DG 32:0	568.5067	C00641	1,2-DG(32:0)	210.0625	479.9210	2.28465813745909	1.19197830519993	-2.41034633657107	0.0200253888407165	0.106653539129934	ME231196	Glycerolipids	Diradylglycerols	DAG	C35H68O5	1.86942355834683e-06	UDP-sulfoquinovose:diacylglycerol alpha-D-sulfoquinovosyltransferase	Metabolic pathways	rn01100	hsa01100
690	R06867	1,2-DG 36:4	616.5067	C00641	1,2-DG(36:4)	165.5750	383.1855	2.31427147818209	1.21055811131405	-2.45331163974541	0.0180559749527059	0.106653539129934	ME231210	Glycerolipids	Diradylglycerols	DAG	C39H68O5	1.86942355834683e-06	UDP-sulfoquinovose:diacylglycerol alpha-D-sulfoquinovosyltransferase	Glycerolipid metabolism	rn00561	hsa00561
691	R06867	1,2-DG 36:4	616.5067	C00641	1,2-DG(36:4)	165.5750	383.1855	2.31427147818209	1.21055811131405	-2.45331163974541	0.0180559749527059	0.106653539129934	ME231210	Glycerolipids	Diradylglycerols	DAG	C39H68O5	1.86942355834683e-06	UDP-sulfoquinovose:diacylglycerol alpha-D-sulfoquinovosyltransferase	Metabolic pathways	rn01100	hsa01100
692	R06867	1,2-DG 34:0	596.5380	C00641	1,2-DG(34:0)	182.8600	413.3597	2.26052553866346	1.17665821683628	-2.37710807722886	0.0217005745784498	0.106653539129934	ME231203	Glycerolipids	Diradylglycerols	DAG	C37H72O5	1.86942355834683e-06	UDP-sulfoquinovose:diacylglycerol alpha-D-sulfoquinovosyltransferase	Glycerolipid metabolism	rn00561	hsa00561
693	R06867	1,2-DG 34:0	596.5380	C00641	1,2-DG(34:0)	182.8600	413.3597	2.26052553866346	1.17665821683628	-2.37710807722886	0.0217005745784498	0.106653539129934	ME231203	Glycerolipids	Diradylglycerols	DAG	C37H72O5	1.86942355834683e-06	UDP-sulfoquinovose:diacylglycerol alpha-D-sulfoquinovosyltransferase	Metabolic pathways	rn01100	hsa01100
694	R06867	1,2-DG 36:1	622.5536	C00641	1,2-DG(36:1)	223.0325	573.1629	2.56986268817325	1.36169127600134	-2.64262168155215	0.011403545161382	0.10236855461408	ME231213	Glycerolipids	Diradylglycerols	DAG	C39H74O5	1.86942355834683e-06	UDP-sulfoquinovose:diacylglycerol alpha-D-sulfoquinovosyltransferase	Glycerolipid metabolism	rn00561	hsa00561
695	R06867	1,2-DG 36:1	622.5536	C00641	1,2-DG(36:1)	223.0325	573.1629	2.56986268817325	1.36169127600134	-2.64262168155215	0.011403545161382	0.10236855461408	ME231213	Glycerolipids	Diradylglycerols	DAG	C39H74O5	1.86942355834683e-06	UDP-sulfoquinovose:diacylglycerol alpha-D-sulfoquinovosyltransferase	Metabolic pathways	rn01100	hsa01100
696	R06867	1,2-DG 32:1	566.4910	C00641	1,2-DG(32:1)	210.1550	459.3081	2.18556827103804	1.12800844458419	-2.12608307835	0.038766070975896	0.130835489543649	ME231195	Glycerolipids	Diradylglycerols	DAG	C35H66O5	1.86942355834683e-06	UDP-sulfoquinovose:diacylglycerol alpha-D-sulfoquinovosyltransferase	Glycerolipid metabolism	rn00561	hsa00561
697	R06867	1,2-DG 32:1	566.4910	C00641	1,2-DG(32:1)	210.1550	459.3081	2.18556827103804	1.12800844458419	-2.12608307835	0.038766070975896	0.130835489543649	ME231195	Glycerolipids	Diradylglycerols	DAG	C35H66O5	1.86942355834683e-06	UDP-sulfoquinovose:diacylglycerol alpha-D-sulfoquinovosyltransferase	Metabolic pathways	rn01100	hsa01100
698	R06867	1,2-DG 36:2	620.5380	C00641	1,2-DG(36:2)	408.4525	968.4145	2.37093542088737	1.24545636748699	-2.65168364718027	0.0110130340193696	0.10236855461408	ME231212	Glycerolipids	Diradylglycerols	DAG	C39H72O5	1.86942355834683e-06	UDP-sulfoquinovose:diacylglycerol alpha-D-sulfoquinovosyltransferase	Glycerolipid metabolism	rn00561	hsa00561
699	R06867	1,2-DG 36:2	620.5380	C00641	1,2-DG(36:2)	408.4525	968.4145	2.37093542088737	1.24545636748699	-2.65168364718027	0.0110130340193696	0.10236855461408	ME231212	Glycerolipids	Diradylglycerols	DAG	C39H72O5	1.86942355834683e-06	UDP-sulfoquinovose:diacylglycerol alpha-D-sulfoquinovosyltransferase	Metabolic pathways	rn01100	hsa01100
700	R06867	1,2-DG 34:1	594.5223	C00641	1,2-DG(34:1)	601.8775	1256.7161	2.08799315475325	1.06211698220486	-2.28483895798328	0.0268618960578094	0.113701351220912	ME231202	Glycerolipids	Diradylglycerols	DAG	C37H70O5	1.86942355834683e-06	UDP-sulfoquinovose:diacylglycerol alpha-D-sulfoquinovosyltransferase	Glycerolipid metabolism	rn00561	hsa00561
701	R06867	1,2-DG 34:1	594.5223	C00641	1,2-DG(34:1)	601.8775	1256.7161	2.08799315475325	1.06211698220486	-2.28483895798328	0.0268618960578094	0.113701351220912	ME231202	Glycerolipids	Diradylglycerols	DAG	C37H70O5	1.86942355834683e-06	UDP-sulfoquinovose:diacylglycerol alpha-D-sulfoquinovosyltransferase	Metabolic pathways	rn01100	hsa01100
702	R06867	1,2-DG 36:3	618.5223	C00641	1,2-DG(36:3)	332.3250	779.7661	2.34639614834876	1.23044660799974	-2.57820321276605	0.0132699978203436	0.10236855461408	ME231211	Glycerolipids	Diradylglycerols	DAG	C39H70O5	1.86942355834683e-06	UDP-sulfoquinovose:diacylglycerol alpha-D-sulfoquinovosyltransferase	Glycerolipid metabolism	rn00561	hsa00561
703	R06867	1,2-DG 36:3	618.5223	C00641	1,2-DG(36:3)	332.3250	779.7661	2.34639614834876	1.23044660799974	-2.57820321276605	0.0132699978203436	0.10236855461408	ME231211	Glycerolipids	Diradylglycerols	DAG	C39H70O5	1.86942355834683e-06	UDP-sulfoquinovose:diacylglycerol alpha-D-sulfoquinovosyltransferase	Metabolic pathways	rn01100	hsa01100
704	R07048	14,15-EpETrE	320.2351	C14771	14,15-EET	0.1171725	0.3177545	2.71185218374619	1.43927854293289	-2.23612457707412	0.0318875871793384	0.238526813501883	ME230955	Fatty Acyls	Eicosanoids	EpETrE	C20H32O3	6.6928196468272e-07	NULL	Arachidonic acid metabolism	rn00590	hsa00590
705	R07048	14,15-EpETrE	320.2351	C14771	14,15-EET	0.1171725	0.3177545	2.71185218374619	1.43927854293289	-2.23612457707412	0.0318875871793384	0.238526813501883	ME230955	Fatty Acyls	Eicosanoids	EpETrE	C20H32O3	6.6928196468272e-07	NULL	Metabolic pathways	rn01100	hsa01100
706	R07050	11,12-EpETrE	320.2351	C14770	11,12-EET	0.0609060	0.1709519	2.80681542048402	1.48893419363027	-2.94630868999402	0.00553611346614081	0.13840283665352	ME230954	Fatty Acyls	Eicosanoids	EpETrE	C20H32O3	6.6928196468272e-07	NULL	Arachidonic acid metabolism	rn00590	hsa00590
707	R07050	11,12-EpETrE	320.2351	C14770	11,12-EET	0.0609060	0.1709519	2.80681542048402	1.48893419363027	-2.94630868999402	0.00553611346614081	0.13840283665352	ME230954	Fatty Acyls	Eicosanoids	EpETrE	C20H32O3	6.6928196468272e-07	NULL	Metabolic pathways	rn01100	hsa01100
708	R07051	8,9-EpETrE	320.2351	C14769	8,9-EET	0.0439385	0.1032226	2.34925179512273	1.23220135111372	-2.42727181304415	0.0196821172797238	0.201264381447217	ME230953	Fatty Acyls	Eicosanoids	EpETrE	C20H32O3	6.6928196468272e-07	NULL	Arachidonic acid metabolism	rn00590	hsa00590
709	R07051	8,9-EpETrE	320.2351	C14769	8,9-EET	0.0439385	0.1032226	2.34925179512273	1.23220135111372	-2.42727181304415	0.0196821172797238	0.201264381447217	ME230953	Fatty Acyls	Eicosanoids	EpETrE	C20H32O3	6.6928196468272e-07	NULL	Metabolic pathways	rn01100	hsa01100
710	R07052	5,6-EpETrE	320.2351	C14768	5,6-EET	0.0594695	0.2326539	3.91215497019481	1.96796352016318	-2.42058404327299	0.0214682006877032	0.201264381447217	ME230952	Fatty Acyls	Eicosanoids	EpETrE	C20H32O3	6.6928196468272e-07	NULL	Arachidonic acid metabolism	rn00590	hsa00590
711	R07052	5,6-EpETrE	320.2351	C14768	5,6-EET	0.0594695	0.2326539	3.91215497019481	1.96796352016318	-2.42058404327299	0.0214682006877032	0.201264381447217	ME230952	Fatty Acyls	Eicosanoids	EpETrE	C20H32O3	6.6928196468272e-07	NULL	Metabolic pathways	rn01100	hsa01100
712	R07108	14,15-EpETrE	320.2351	C14771	14,15-EET	0.1171725	0.3177545	2.71185218374619	1.43927854293289	-2.23612457707412	0.0318875871793384	0.238526813501883	ME230955	Fatty Acyls	Eicosanoids	EpETrE	C20H32O3	6.6928196468272e-07	14,15-EET hydrolase	Arachidonic acid metabolism	rn00590	hsa00590
713	R07108	14,15-EpETrE	320.2351	C14771	14,15-EET	0.1171725	0.3177545	2.71185218374619	1.43927854293289	-2.23612457707412	0.0318875871793384	0.238526813501883	ME230955	Fatty Acyls	Eicosanoids	EpETrE	C20H32O3	6.6928196468272e-07	14,15-EET hydrolase	Metabolic pathways	rn01100	hsa01100
714	R07109	11,12-EpETrE	320.2351	C14770	11,12-EET	0.0609060	0.1709519	2.80681542048402	1.48893419363027	-2.94630868999402	0.00553611346614081	0.13840283665352	ME230954	Fatty Acyls	Eicosanoids	EpETrE	C20H32O3	6.6928196468272e-07	11,12-EET hydrolase	Arachidonic acid metabolism	rn00590	hsa00590
715	R07109	11,12-EpETrE	320.2351	C14770	11,12-EET	0.0609060	0.1709519	2.80681542048402	1.48893419363027	-2.94630868999402	0.00553611346614081	0.13840283665352	ME230954	Fatty Acyls	Eicosanoids	EpETrE	C20H32O3	6.6928196468272e-07	11,12-EET hydrolase	Metabolic pathways	rn01100	hsa01100
716	R07110	8,9-EpETrE	320.2351	C14769	8,9-EET	0.0439385	0.1032226	2.34925179512273	1.23220135111372	-2.42727181304415	0.0196821172797238	0.201264381447217	ME230953	Fatty Acyls	Eicosanoids	EpETrE	C20H32O3	6.6928196468272e-07	8,9-EET hydrolase	Arachidonic acid metabolism	rn00590	hsa00590
717	R07110	8,9-EpETrE	320.2351	C14769	8,9-EET	0.0439385	0.1032226	2.34925179512273	1.23220135111372	-2.42727181304415	0.0196821172797238	0.201264381447217	ME230953	Fatty Acyls	Eicosanoids	EpETrE	C20H32O3	6.6928196468272e-07	8,9-EET hydrolase	Metabolic pathways	rn01100	hsa01100
718	R07111	5,6-EpETrE	320.2351	C14768	5,6-EET	0.0594695	0.2326539	3.91215497019481	1.96796352016318	-2.42058404327299	0.0214682006877032	0.201264381447217	ME230952	Fatty Acyls	Eicosanoids	EpETrE	C20H32O3	6.6928196468272e-07	5,6-EET hydrolase	Arachidonic acid metabolism	rn00590	hsa00590
719	R07111	5,6-EpETrE	320.2351	C14768	5,6-EET	0.0594695	0.2326539	3.91215497019481	1.96796352016318	-2.42058404327299	0.0214682006877032	0.201264381447217	ME230952	Fatty Acyls	Eicosanoids	EpETrE	C20H32O3	6.6928196468272e-07	5,6-EET hydrolase	Metabolic pathways	rn01100	hsa01100
720	R07376	PS 34:1	761.5207	C02737	PS(34:1)	41.84534	29.46803	0.704212942229648	-0.505916353174882	2.96589350987905	0.00612014606985739	0.035360843959176	ME231431	Glycerophospholipids	Glycerophosphoserines	PS	C40H76NO10P	0.000401234990243206	L-1-phosphatidylethanolamine:L-serine phosphatidyltransferase	Glycerophospholipid metabolism	rn00564	hsa00564
721	R07376	PS 34:1	761.5207	C02737	PS(34:1)	41.84534	29.46803	0.704212942229648	-0.505916353174882	2.96589350987905	0.00612014606985739	0.035360843959176	ME231431	Glycerophospholipids	Glycerophosphoserines	PS	C40H76NO10P	0.000401234990243206	L-1-phosphatidylethanolamine:L-serine phosphatidyltransferase	Metabolic pathways	rn01100	hsa01100
722	R07376	PE 40:6	791.5465	C00350	PE(40:6)	188.3400	303.2209	1.60996548794733	0.687029762314488	-4.58824544951124	5.25991152572538e-05	0.0027351539933772	ME231393	Glycerophospholipids	Glycerophosphoethanolamines	PE	C45H78NO8P	0.000962836017195042	L-1-phosphatidylethanolamine:L-serine phosphatidyltransferase	Glycerophospholipid metabolism	rn00564	hsa00564
723	R07376	PE 40:6	791.5465	C00350	PE(40:6)	188.3400	303.2209	1.60996548794733	0.687029762314488	-4.58824544951124	5.25991152572538e-05	0.0027351539933772	ME231393	Glycerophospholipids	Glycerophosphoethanolamines	PE	C45H78NO8P	0.000962836017195042	L-1-phosphatidylethanolamine:L-serine phosphatidyltransferase	Metabolic pathways	rn01100	hsa01100
724	R07376	PE 36:3	741.5309	C00350	PE(36:3)	276.1943	181.5203	0.657219573322114	-0.605552647596566	2.83448054107458	0.00785490067562031	0.0408454835132256	ME231381	Glycerophospholipids	Glycerophosphoethanolamines	PE	C41H76NO8P	0.000962836017195042	L-1-phosphatidylethanolamine:L-serine phosphatidyltransferase	Glycerophospholipid metabolism	rn00564	hsa00564
725	R07376	PE 36:3	741.5309	C00350	PE(36:3)	276.1943	181.5203	0.657219573322114	-0.605552647596566	2.83448054107458	0.00785490067562031	0.0408454835132256	ME231381	Glycerophospholipids	Glycerophosphoethanolamines	PE	C41H76NO8P	0.000962836017195042	L-1-phosphatidylethanolamine:L-serine phosphatidyltransferase	Metabolic pathways	rn01100	hsa01100
726	R07376	PS 36:3	785.5207	C02737	PS(36:3)	25.31971	17.74735	0.700930223924366	-0.51265726064953	3.93299605085172	0.000265196805287204	0.00689511693746731	ME231433	Glycerophospholipids	Glycerophosphoserines	PS	C42H76NO10P	0.000401234990243206	L-1-phosphatidylethanolamine:L-serine phosphatidyltransferase	Glycerophospholipid metabolism	rn00564	hsa00564
727	R07376	PS 36:3	785.5207	C02737	PS(36:3)	25.31971	17.74735	0.700930223924366	-0.51265726064953	3.93299605085172	0.000265196805287204	0.00689511693746731	ME231433	Glycerophospholipids	Glycerophosphoserines	PS	C42H76NO10P	0.000401234990243206	L-1-phosphatidylethanolamine:L-serine phosphatidyltransferase	Metabolic pathways	rn01100	hsa01100
728	R07376	PS 40:6	835.5363	C02737	PS(40:6)	214.6937	346.6461	1.61460769459001	0.691183672149915	-3.77140618390787	0.000448898444015589	0.00778090636293688	ME231440	Glycerophospholipids	Glycerophosphoserines	PS	C46H78NO10P	0.000401234990243206	L-1-phosphatidylethanolamine:L-serine phosphatidyltransferase	Glycerophospholipid metabolism	rn00564	hsa00564
729	R07376	PS 40:6	835.5363	C02737	PS(40:6)	214.6937	346.6461	1.61460769459001	0.691183672149915	-3.77140618390787	0.000448898444015589	0.00778090636293688	ME231440	Glycerophospholipids	Glycerophosphoserines	PS	C46H78NO10P	0.000401234990243206	L-1-phosphatidylethanolamine:L-serine phosphatidyltransferase	Metabolic pathways	rn01100	hsa01100
730	R07376	PS 36:2	787.5363	C02737	PS(36:2)	147.4495	99.2970	0.673430564362714	-0.570398893986357	4.03271299629041	0.000250211953191537	0.00689511693746731	ME231434	Glycerophospholipids	Glycerophosphoserines	PS	C42H78NO10P	0.000401234990243206	L-1-phosphatidylethanolamine:L-serine phosphatidyltransferase	Glycerophospholipid metabolism	rn00564	hsa00564
731	R07376	PS 36:2	787.5363	C02737	PS(36:2)	147.4495	99.2970	0.673430564362714	-0.570398893986357	4.03271299629041	0.000250211953191537	0.00689511693746731	ME231434	Glycerophospholipids	Glycerophosphoserines	PS	C42H78NO10P	0.000401234990243206	L-1-phosphatidylethanolamine:L-serine phosphatidyltransferase	Metabolic pathways	rn01100	hsa01100
732	R07376	PE 32:1	689.4996	C00350	PE(32:1)	30.23116	19.27885	0.637714530305817	-0.649017341553485	2.25242151063414	0.0324847016733553	0.119680040548663	ME231374	Glycerophospholipids	Glycerophosphoethanolamines	PE	C37H72NO8P	0.000962836017195042	L-1-phosphatidylethanolamine:L-serine phosphatidyltransferase	Glycerophospholipid metabolism	rn00564	hsa00564
733	R07376	PE 32:1	689.4996	C00350	PE(32:1)	30.23116	19.27885	0.637714530305817	-0.649017341553485	2.25242151063414	0.0324847016733553	0.119680040548663	ME231374	Glycerophospholipids	Glycerophosphoethanolamines	PE	C37H72NO8P	0.000962836017195042	L-1-phosphatidylethanolamine:L-serine phosphatidyltransferase	Metabolic pathways	rn01100	hsa01100
734	R07376	PE 38:6	763.5152	C00350	PE(38:6)	382.0698	547.1046	1.43194934538139	0.51798045876165	-3.33012957884132	0.00227025159040513	0.0196755137835111	ME231386	Glycerophospholipids	Glycerophosphoethanolamines	PE	C43H74NO8P	0.000962836017195042	L-1-phosphatidylethanolamine:L-serine phosphatidyltransferase	Glycerophospholipid metabolism	rn00564	hsa00564
735	R07376	PE 38:6	763.5152	C00350	PE(38:6)	382.0698	547.1046	1.43194934538139	0.51798045876165	-3.33012957884132	0.00227025159040513	0.0196755137835111	ME231386	Glycerophospholipids	Glycerophosphoethanolamines	PE	C43H74NO8P	0.000962836017195042	L-1-phosphatidylethanolamine:L-serine phosphatidyltransferase	Metabolic pathways	rn01100	hsa01100
736	R07377	PS 36:2	787.5363	C02737	PS(36:2)	147.4495	99.2970	0.673430564362714	-0.570398893986357	4.03271299629041	0.000250211953191537	0.00689511693746731	ME231434	Glycerophospholipids	Glycerophosphoserines	PS	C42H78NO10P	0.000401234990243206	NULL	Glycerophospholipid metabolism	rn00564	hsa00564
737	R07377	PS 36:2	787.5363	C02737	PS(36:2)	147.4495	99.2970	0.673430564362714	-0.570398893986357	4.03271299629041	0.000250211953191537	0.00689511693746731	ME231434	Glycerophospholipids	Glycerophosphoserines	PS	C42H78NO10P	0.000401234990243206	NULL	Metabolic pathways	rn01100	hsa01100
738	R07377	PS 40:6	835.5363	C02737	PS(40:6)	214.6937	346.6461	1.61460769459001	0.691183672149915	-3.77140618390787	0.000448898444015589	0.00778090636293688	ME231440	Glycerophospholipids	Glycerophosphoserines	PS	C46H78NO10P	0.000401234990243206	NULL	Glycerophospholipid metabolism	rn00564	hsa00564
739	R07377	PS 40:6	835.5363	C02737	PS(40:6)	214.6937	346.6461	1.61460769459001	0.691183672149915	-3.77140618390787	0.000448898444015589	0.00778090636293688	ME231440	Glycerophospholipids	Glycerophosphoserines	PS	C46H78NO10P	0.000401234990243206	NULL	Metabolic pathways	rn01100	hsa01100
740	R07377	PS 36:3	785.5207	C02737	PS(36:3)	25.31971	17.74735	0.700930223924366	-0.51265726064953	3.93299605085172	0.000265196805287204	0.00689511693746731	ME231433	Glycerophospholipids	Glycerophosphoserines	PS	C42H76NO10P	0.000401234990243206	NULL	Glycerophospholipid metabolism	rn00564	hsa00564
741	R07377	PS 36:3	785.5207	C02737	PS(36:3)	25.31971	17.74735	0.700930223924366	-0.51265726064953	3.93299605085172	0.000265196805287204	0.00689511693746731	ME231433	Glycerophospholipids	Glycerophosphoserines	PS	C42H76NO10P	0.000401234990243206	NULL	Metabolic pathways	rn01100	hsa01100
742	R07377	PS 34:1	761.5207	C02737	PS(34:1)	41.84534	29.46803	0.704212942229648	-0.505916353174882	2.96589350987905	0.00612014606985739	0.035360843959176	ME231431	Glycerophospholipids	Glycerophosphoserines	PS	C40H76NO10P	0.000401234990243206	NULL	Glycerophospholipid metabolism	rn00564	hsa00564
743	R07377	PS 34:1	761.5207	C02737	PS(34:1)	41.84534	29.46803	0.704212942229648	-0.505916353174882	2.96589350987905	0.00612014606985739	0.035360843959176	ME231431	Glycerophospholipids	Glycerophosphoserines	PS	C40H76NO10P	0.000401234990243206	NULL	Metabolic pathways	rn01100	hsa01100
744	R08107	1,2-DG 34:2	592.5067	C00641	1,2-DG(34:2)	485.6675	1006.3597	2.07211662299824	1.05110520316267	-2.37247729924581	0.0217257209338753	0.106653539129934	ME231201	Glycerolipids	Diradylglycerols	DAG	C37H68O5	1.86942355834683e-06	NULL	Glycosylphosphatidylinositol (GPI)-anchor biosynthesis	rn00563	hsa00563
745	R08107	1,2-DG 34:2	592.5067	C00641	1,2-DG(34:2)	485.6675	1006.3597	2.07211662299824	1.05110520316267	-2.37247729924581	0.0217257209338753	0.106653539129934	ME231201	Glycerolipids	Diradylglycerols	DAG	C37H68O5	1.86942355834683e-06	NULL	Metabolic pathways	rn01100	hsa01100
746	R08107	1,2-DG 34:1	594.5223	C00641	1,2-DG(34:1)	601.8775	1256.7161	2.08799315475325	1.06211698220486	-2.28483895798328	0.0268618960578094	0.113701351220912	ME231202	Glycerolipids	Diradylglycerols	DAG	C37H70O5	1.86942355834683e-06	NULL	Glycosylphosphatidylinositol (GPI)-anchor biosynthesis	rn00563	hsa00563
747	R08107	1,2-DG 34:1	594.5223	C00641	1,2-DG(34:1)	601.8775	1256.7161	2.08799315475325	1.06211698220486	-2.28483895798328	0.0268618960578094	0.113701351220912	ME231202	Glycerolipids	Diradylglycerols	DAG	C37H70O5	1.86942355834683e-06	NULL	Metabolic pathways	rn01100	hsa01100
748	R08107	PE 40:6	791.5465	C00350	PE(40:6)	188.3400	303.2209	1.60996548794733	0.687029762314488	-4.58824544951124	5.25991152572538e-05	0.0027351539933772	ME231393	Glycerophospholipids	Glycerophosphoethanolamines	PE	C45H78NO8P	0.000962836017195042	NULL	Glycosylphosphatidylinositol (GPI)-anchor biosynthesis	rn00563	hsa00563
749	R08107	PE 40:6	791.5465	C00350	PE(40:6)	188.3400	303.2209	1.60996548794733	0.687029762314488	-4.58824544951124	5.25991152572538e-05	0.0027351539933772	ME231393	Glycerophospholipids	Glycerophosphoethanolamines	PE	C45H78NO8P	0.000962836017195042	NULL	Metabolic pathways	rn01100	hsa01100
750	R08107	PE 38:6	763.5152	C00350	PE(38:6)	382.0698	547.1046	1.43194934538139	0.51798045876165	-3.33012957884132	0.00227025159040513	0.0196755137835111	ME231386	Glycerophospholipids	Glycerophosphoethanolamines	PE	C43H74NO8P	0.000962836017195042	NULL	Glycosylphosphatidylinositol (GPI)-anchor biosynthesis	rn00563	hsa00563
751	R08107	PE 38:6	763.5152	C00350	PE(38:6)	382.0698	547.1046	1.43194934538139	0.51798045876165	-3.33012957884132	0.00227025159040513	0.0196755137835111	ME231386	Glycerophospholipids	Glycerophosphoethanolamines	PE	C43H74NO8P	0.000962836017195042	NULL	Metabolic pathways	rn01100	hsa01100
752	R08107	1,2-DG 36:3	618.5223	C00641	1,2-DG(36:3)	332.3250	779.7661	2.34639614834876	1.23044660799974	-2.57820321276605	0.0132699978203436	0.10236855461408	ME231211	Glycerolipids	Diradylglycerols	DAG	C39H70O5	1.86942355834683e-06	NULL	Glycosylphosphatidylinositol (GPI)-anchor biosynthesis	rn00563	hsa00563
753	R08107	1,2-DG 36:3	618.5223	C00641	1,2-DG(36:3)	332.3250	779.7661	2.34639614834876	1.23044660799974	-2.57820321276605	0.0132699978203436	0.10236855461408	ME231211	Glycerolipids	Diradylglycerols	DAG	C39H70O5	1.86942355834683e-06	NULL	Metabolic pathways	rn01100	hsa01100
754	R08107	1,2-DG 36:4	616.5067	C00641	1,2-DG(36:4)	165.5750	383.1855	2.31427147818209	1.21055811131405	-2.45331163974541	0.0180559749527059	0.106653539129934	ME231210	Glycerolipids	Diradylglycerols	DAG	C39H68O5	1.86942355834683e-06	NULL	Glycosylphosphatidylinositol (GPI)-anchor biosynthesis	rn00563	hsa00563
755	R08107	1,2-DG 36:4	616.5067	C00641	1,2-DG(36:4)	165.5750	383.1855	2.31427147818209	1.21055811131405	-2.45331163974541	0.0180559749527059	0.106653539129934	ME231210	Glycerolipids	Diradylglycerols	DAG	C39H68O5	1.86942355834683e-06	NULL	Metabolic pathways	rn01100	hsa01100
756	R08107	PE 32:1	689.4996	C00350	PE(32:1)	30.23116	19.27885	0.637714530305817	-0.649017341553485	2.25242151063414	0.0324847016733553	0.119680040548663	ME231374	Glycerophospholipids	Glycerophosphoethanolamines	PE	C37H72NO8P	0.000962836017195042	NULL	Glycosylphosphatidylinositol (GPI)-anchor biosynthesis	rn00563	hsa00563
757	R08107	PE 32:1	689.4996	C00350	PE(32:1)	30.23116	19.27885	0.637714530305817	-0.649017341553485	2.25242151063414	0.0324847016733553	0.119680040548663	ME231374	Glycerophospholipids	Glycerophosphoethanolamines	PE	C37H72NO8P	0.000962836017195042	NULL	Metabolic pathways	rn01100	hsa01100
758	R08107	PE 36:3	741.5309	C00350	PE(36:3)	276.1943	181.5203	0.657219573322114	-0.605552647596566	2.83448054107458	0.00785490067562031	0.0408454835132256	ME231381	Glycerophospholipids	Glycerophosphoethanolamines	PE	C41H76NO8P	0.000962836017195042	NULL	Glycosylphosphatidylinositol (GPI)-anchor biosynthesis	rn00563	hsa00563
759	R08107	PE 36:3	741.5309	C00350	PE(36:3)	276.1943	181.5203	0.657219573322114	-0.605552647596566	2.83448054107458	0.00785490067562031	0.0408454835132256	ME231381	Glycerophospholipids	Glycerophosphoethanolamines	PE	C41H76NO8P	0.000962836017195042	NULL	Metabolic pathways	rn01100	hsa01100
760	R08107	1,2-DG 36:1	622.5536	C00641	1,2-DG(36:1)	223.0325	573.1629	2.56986268817325	1.36169127600134	-2.64262168155215	0.011403545161382	0.10236855461408	ME231213	Glycerolipids	Diradylglycerols	DAG	C39H74O5	1.86942355834683e-06	NULL	Glycosylphosphatidylinositol (GPI)-anchor biosynthesis	rn00563	hsa00563
761	R08107	1,2-DG 36:1	622.5536	C00641	1,2-DG(36:1)	223.0325	573.1629	2.56986268817325	1.36169127600134	-2.64262168155215	0.011403545161382	0.10236855461408	ME231213	Glycerolipids	Diradylglycerols	DAG	C39H74O5	1.86942355834683e-06	NULL	Metabolic pathways	rn01100	hsa01100
762	R08107	1,2-DG 32:1	566.4910	C00641	1,2-DG(32:1)	210.1550	459.3081	2.18556827103804	1.12800844458419	-2.12608307835	0.038766070975896	0.130835489543649	ME231195	Glycerolipids	Diradylglycerols	DAG	C35H66O5	1.86942355834683e-06	NULL	Glycosylphosphatidylinositol (GPI)-anchor biosynthesis	rn00563	hsa00563
763	R08107	1,2-DG 32:1	566.4910	C00641	1,2-DG(32:1)	210.1550	459.3081	2.18556827103804	1.12800844458419	-2.12608307835	0.038766070975896	0.130835489543649	ME231195	Glycerolipids	Diradylglycerols	DAG	C35H66O5	1.86942355834683e-06	NULL	Metabolic pathways	rn01100	hsa01100
764	R08107	1,2-DG 34:0	596.5380	C00641	1,2-DG(34:0)	182.8600	413.3597	2.26052553866346	1.17665821683628	-2.37710807722886	0.0217005745784498	0.106653539129934	ME231203	Glycerolipids	Diradylglycerols	DAG	C37H72O5	1.86942355834683e-06	NULL	Glycosylphosphatidylinositol (GPI)-anchor biosynthesis	rn00563	hsa00563
765	R08107	1,2-DG 34:0	596.5380	C00641	1,2-DG(34:0)	182.8600	413.3597	2.26052553866346	1.17665821683628	-2.37710807722886	0.0217005745784498	0.106653539129934	ME231203	Glycerolipids	Diradylglycerols	DAG	C37H72O5	1.86942355834683e-06	NULL	Metabolic pathways	rn01100	hsa01100
766	R08107	1,2-DG 36:2	620.5380	C00641	1,2-DG(36:2)	408.4525	968.4145	2.37093542088737	1.24545636748699	-2.65168364718027	0.0110130340193696	0.10236855461408	ME231212	Glycerolipids	Diradylglycerols	DAG	C39H72O5	1.86942355834683e-06	NULL	Glycosylphosphatidylinositol (GPI)-anchor biosynthesis	rn00563	hsa00563
767	R08107	1,2-DG 36:2	620.5380	C00641	1,2-DG(36:2)	408.4525	968.4145	2.37093542088737	1.24545636748699	-2.65168364718027	0.0110130340193696	0.10236855461408	ME231212	Glycerolipids	Diradylglycerols	DAG	C39H72O5	1.86942355834683e-06	NULL	Metabolic pathways	rn01100	hsa01100
768	R08107	1,2-DG 32:0	568.5067	C00641	1,2-DG(32:0)	210.0625	479.9210	2.28465813745909	1.19197830519993	-2.41034633657107	0.0200253888407165	0.106653539129934	ME231196	Glycerolipids	Diradylglycerols	DAG	C35H68O5	1.86942355834683e-06	NULL	Glycosylphosphatidylinositol (GPI)-anchor biosynthesis	rn00563	hsa00563
769	R08107	1,2-DG 32:0	568.5067	C00641	1,2-DG(32:0)	210.0625	479.9210	2.28465813745909	1.19197830519993	-2.41034633657107	0.0200253888407165	0.106653539129934	ME231196	Glycerolipids	Diradylglycerols	DAG	C35H68O5	1.86942355834683e-06	NULL	Metabolic pathways	rn01100	hsa01100
770	R08969	Cer 18:1;O2/18:0	565.5434	C00195	C18 Cer	4.472254	9.943280	2.22332631375588	1.15271970575966	-3.92553534777732	0.000275993115941334	0.00446188870771823	ME231239	Sphingolipids	Ceramides	Cer	C36H71NO3	7.06818247907301e-08	ceramide:phosphatidylcholine cholinephosphotransferase	Sphingolipid metabolism	rn00600	hsa00600
771	R08969	Cer 18:1;O2/18:0	565.5434	C00195	C18 Cer	4.472254	9.943280	2.22332631375588	1.15271970575966	-3.92553534777732	0.000275993115941334	0.00446188870771823	ME231239	Sphingolipids	Ceramides	Cer	C36H71NO3	7.06818247907301e-08	ceramide:phosphatidylcholine cholinephosphotransferase	Metabolic pathways	rn01100	hsa01100
772	R08969	1,2-DG 34:2	592.5067	C00641	1,2-DG(34:2)	485.6675	1006.3597	2.07211662299824	1.05110520316267	-2.37247729924581	0.0217257209338753	0.106653539129934	ME231201	Glycerolipids	Diradylglycerols	DAG	C37H68O5	1.86942355834683e-06	ceramide:phosphatidylcholine cholinephosphotransferase	Sphingolipid metabolism	rn00600	hsa00600
773	R08969	1,2-DG 34:2	592.5067	C00641	1,2-DG(34:2)	485.6675	1006.3597	2.07211662299824	1.05110520316267	-2.37247729924581	0.0217257209338753	0.106653539129934	ME231201	Glycerolipids	Diradylglycerols	DAG	C37H68O5	1.86942355834683e-06	ceramide:phosphatidylcholine cholinephosphotransferase	Metabolic pathways	rn01100	hsa01100
774	R08969	Cer 18:1;O2/22:0	621.6060	C00195	C22 Cer	9.617097	21.776871	2.26439132307806	1.17912330051909	-4.84427072941849	1.3517782811159e-05	0.00131122493268243	ME231241	Sphingolipids	Ceramides	Cer	C40H79NO3	7.06818247907301e-08	ceramide:phosphatidylcholine cholinephosphotransferase	Sphingolipid metabolism	rn00600	hsa00600
775	R08969	Cer 18:1;O2/22:0	621.6060	C00195	C22 Cer	9.617097	21.776871	2.26439132307806	1.17912330051909	-4.84427072941849	1.3517782811159e-05	0.00131122493268243	ME231241	Sphingolipids	Ceramides	Cer	C40H79NO3	7.06818247907301e-08	ceramide:phosphatidylcholine cholinephosphotransferase	Metabolic pathways	rn01100	hsa01100
776	R08969	1,2-DG 36:4	616.5067	C00641	1,2-DG(36:4)	165.5750	383.1855	2.31427147818209	1.21055811131405	-2.45331163974541	0.0180559749527059	0.106653539129934	ME231210	Glycerolipids	Diradylglycerols	DAG	C39H68O5	1.86942355834683e-06	ceramide:phosphatidylcholine cholinephosphotransferase	Sphingolipid metabolism	rn00600	hsa00600
777	R08969	1,2-DG 36:4	616.5067	C00641	1,2-DG(36:4)	165.5750	383.1855	2.31427147818209	1.21055811131405	-2.45331163974541	0.0180559749527059	0.106653539129934	ME231210	Glycerolipids	Diradylglycerols	DAG	C39H68O5	1.86942355834683e-06	ceramide:phosphatidylcholine cholinephosphotransferase	Metabolic pathways	rn01100	hsa01100
778	R08969	Cer 18:1;O2/26:0	677.6686	C00195	C26 Cer	0.4469377	0.8220043	1.83919212901485	0.879072197041099	-2.05248384523986	0.0478238917824758	0.171811759366672	ME231245	Sphingolipids	Ceramides	Cer	C44H87NO3	7.06818247907301e-08	ceramide:phosphatidylcholine cholinephosphotransferase	Sphingolipid metabolism	rn00600	hsa00600
779	R08969	Cer 18:1;O2/26:0	677.6686	C00195	C26 Cer	0.4469377	0.8220043	1.83919212901485	0.879072197041099	-2.05248384523986	0.0478238917824758	0.171811759366672	ME231245	Sphingolipids	Ceramides	Cer	C44H87NO3	7.06818247907301e-08	ceramide:phosphatidylcholine cholinephosphotransferase	Metabolic pathways	rn01100	hsa01100
780	R08969	SM 18:1;O2/20:0	758.6302	C00550	C20 Sphingomyelin	35.80518	54.34306	1.51774296344831	0.601927484589253	-3.39036238978014	0.00144105334041977	0.0101085608546875	ME231260	Sphingolipids	Sphingomyelins	SM	C43H87N2O6P	0.00123455156993249	ceramide:phosphatidylcholine cholinephosphotransferase	Sphingolipid metabolism	rn00600	hsa00600
781	R08969	SM 18:1;O2/20:0	758.6302	C00550	C20 Sphingomyelin	35.80518	54.34306	1.51774296344831	0.601927484589253	-3.39036238978014	0.00144105334041977	0.0101085608546875	ME231260	Sphingolipids	Sphingomyelins	SM	C43H87N2O6P	0.00123455156993249	ceramide:phosphatidylcholine cholinephosphotransferase	Metabolic pathways	rn01100	hsa01100
782	R08969	1,2-DG 36:1	622.5536	C00641	1,2-DG(36:1)	223.0325	573.1629	2.56986268817325	1.36169127600134	-2.64262168155215	0.011403545161382	0.10236855461408	ME231213	Glycerolipids	Diradylglycerols	DAG	C39H74O5	1.86942355834683e-06	ceramide:phosphatidylcholine cholinephosphotransferase	Sphingolipid metabolism	rn00600	hsa00600
783	R08969	1,2-DG 36:1	622.5536	C00641	1,2-DG(36:1)	223.0325	573.1629	2.56986268817325	1.36169127600134	-2.64262168155215	0.011403545161382	0.10236855461408	ME231213	Glycerolipids	Diradylglycerols	DAG	C39H74O5	1.86942355834683e-06	ceramide:phosphatidylcholine cholinephosphotransferase	Metabolic pathways	rn01100	hsa01100
784	R08969	1,2-DG 34:1	594.5223	C00641	1,2-DG(34:1)	601.8775	1256.7161	2.08799315475325	1.06211698220486	-2.28483895798328	0.0268618960578094	0.113701351220912	ME231202	Glycerolipids	Diradylglycerols	DAG	C37H70O5	1.86942355834683e-06	ceramide:phosphatidylcholine cholinephosphotransferase	Sphingolipid metabolism	rn00600	hsa00600
785	R08969	1,2-DG 34:1	594.5223	C00641	1,2-DG(34:1)	601.8775	1256.7161	2.08799315475325	1.06211698220486	-2.28483895798328	0.0268618960578094	0.113701351220912	ME231202	Glycerolipids	Diradylglycerols	DAG	C37H70O5	1.86942355834683e-06	ceramide:phosphatidylcholine cholinephosphotransferase	Metabolic pathways	rn01100	hsa01100
786	R08969	SM 18:1;O2/18:1	728.5832	C00550	C18:1 Sphingomyelin	14.95870	27.84999	1.86179213434322	0.896692007648325	-2.22340720725903	0.0318588019709093	0.140468354144464	ME231258	Sphingolipids	Sphingomyelins	SM	C41H81N2O6P	0.00123455156993249	ceramide:phosphatidylcholine cholinephosphotransferase	Sphingolipid metabolism	rn00600	hsa00600
787	R08969	SM 18:1;O2/18:1	728.5832	C00550	C18:1 Sphingomyelin	14.95870	27.84999	1.86179213434322	0.896692007648325	-2.22340720725903	0.0318588019709093	0.140468354144464	ME231258	Sphingolipids	Sphingomyelins	SM	C41H81N2O6P	0.00123455156993249	ceramide:phosphatidylcholine cholinephosphotransferase	Metabolic pathways	rn01100	hsa01100
788	R08969	1,2-DG 32:1	566.4910	C00641	1,2-DG(32:1)	210.1550	459.3081	2.18556827103804	1.12800844458419	-2.12608307835	0.038766070975896	0.130835489543649	ME231195	Glycerolipids	Diradylglycerols	DAG	C35H66O5	1.86942355834683e-06	ceramide:phosphatidylcholine cholinephosphotransferase	Sphingolipid metabolism	rn00600	hsa00600
789	R08969	1,2-DG 32:1	566.4910	C00641	1,2-DG(32:1)	210.1550	459.3081	2.18556827103804	1.12800844458419	-2.12608307835	0.038766070975896	0.130835489543649	ME231195	Glycerolipids	Diradylglycerols	DAG	C35H66O5	1.86942355834683e-06	ceramide:phosphatidylcholine cholinephosphotransferase	Metabolic pathways	rn01100	hsa01100
790	R08969	1,2-DG 36:3	618.5223	C00641	1,2-DG(36:3)	332.3250	779.7661	2.34639614834876	1.23044660799974	-2.57820321276605	0.0132699978203436	0.10236855461408	ME231211	Glycerolipids	Diradylglycerols	DAG	C39H70O5	1.86942355834683e-06	ceramide:phosphatidylcholine cholinephosphotransferase	Sphingolipid metabolism	rn00600	hsa00600
791	R08969	1,2-DG 36:3	618.5223	C00641	1,2-DG(36:3)	332.3250	779.7661	2.34639614834876	1.23044660799974	-2.57820321276605	0.0132699978203436	0.10236855461408	ME231211	Glycerolipids	Diradylglycerols	DAG	C39H70O5	1.86942355834683e-06	ceramide:phosphatidylcholine cholinephosphotransferase	Metabolic pathways	rn01100	hsa01100
792	R08969	Cer 18:1;O2/20:0	593.5747	C00195	C20 Cer	2.492160	4.695084	1.88394164098613	0.913754275160922	-3.85252779884503	0.000358649688389151	0.00496985996767823	ME231240	Sphingolipids	Ceramides	Cer	C38H75NO3	7.06818247907301e-08	ceramide:phosphatidylcholine cholinephosphotransferase	Sphingolipid metabolism	rn00600	hsa00600
793	R08969	Cer 18:1;O2/20:0	593.5747	C00195	C20 Cer	2.492160	4.695084	1.88394164098613	0.913754275160922	-3.85252779884503	0.000358649688389151	0.00496985996767823	ME231240	Sphingolipids	Ceramides	Cer	C38H75NO3	7.06818247907301e-08	ceramide:phosphatidylcholine cholinephosphotransferase	Metabolic pathways	rn01100	hsa01100
794	R08969	SM 18:1;O2/22:0	786.6615	C00550	C22 Sphingomyelin	76.62189	117.59362	1.53472617289915	0.617981271725198	-3.4088923416522	0.00145896754603738	0.0101085608546875	ME231261	Sphingolipids	Sphingomyelins	SM	C45H91N2O6P	0.00123455156993249	ceramide:phosphatidylcholine cholinephosphotransferase	Sphingolipid metabolism	rn00600	hsa00600
795	R08969	SM 18:1;O2/22:0	786.6615	C00550	C22 Sphingomyelin	76.62189	117.59362	1.53472617289915	0.617981271725198	-3.4088923416522	0.00145896754603738	0.0101085608546875	ME231261	Sphingolipids	Sphingomyelins	SM	C45H91N2O6P	0.00123455156993249	ceramide:phosphatidylcholine cholinephosphotransferase	Metabolic pathways	rn01100	hsa01100
796	R08969	SM 18:0;O2/16:0	704.5832	C00550	C16DH Sphingomyelin	51.97779	31.73198	0.610491134771217	-0.711957749575527	4.55798887687421	3.90491142732151e-05	0.00154039422464216	ME231287	Sphingolipids	Sphingomyelins	SM	C39H81N2O6P	0.00123455156993249	ceramide:phosphatidylcholine cholinephosphotransferase	Sphingolipid metabolism	rn00600	hsa00600
797	R08969	SM 18:0;O2/16:0	704.5832	C00550	C16DH Sphingomyelin	51.97779	31.73198	0.610491134771217	-0.711957749575527	4.55798887687421	3.90491142732151e-05	0.00154039422464216	ME231287	Sphingolipids	Sphingomyelins	SM	C39H81N2O6P	0.00123455156993249	ceramide:phosphatidylcholine cholinephosphotransferase	Metabolic pathways	rn01100	hsa01100
798	R08969	1,2-DG 34:0	596.5380	C00641	1,2-DG(34:0)	182.8600	413.3597	2.26052553866346	1.17665821683628	-2.37710807722886	0.0217005745784498	0.106653539129934	ME231203	Glycerolipids	Diradylglycerols	DAG	C37H72O5	1.86942355834683e-06	ceramide:phosphatidylcholine cholinephosphotransferase	Sphingolipid metabolism	rn00600	hsa00600
799	R08969	1,2-DG 34:0	596.5380	C00641	1,2-DG(34:0)	182.8600	413.3597	2.26052553866346	1.17665821683628	-2.37710807722886	0.0217005745784498	0.106653539129934	ME231203	Glycerolipids	Diradylglycerols	DAG	C37H72O5	1.86942355834683e-06	ceramide:phosphatidylcholine cholinephosphotransferase	Metabolic pathways	rn01100	hsa01100
800	R08969	1,2-DG 36:2	620.5380	C00641	1,2-DG(36:2)	408.4525	968.4145	2.37093542088737	1.24545636748699	-2.65168364718027	0.0110130340193696	0.10236855461408	ME231212	Glycerolipids	Diradylglycerols	DAG	C39H72O5	1.86942355834683e-06	ceramide:phosphatidylcholine cholinephosphotransferase	Sphingolipid metabolism	rn00600	hsa00600
801	R08969	1,2-DG 36:2	620.5380	C00641	1,2-DG(36:2)	408.4525	968.4145	2.37093542088737	1.24545636748699	-2.65168364718027	0.0110130340193696	0.10236855461408	ME231212	Glycerolipids	Diradylglycerols	DAG	C39H72O5	1.86942355834683e-06	ceramide:phosphatidylcholine cholinephosphotransferase	Metabolic pathways	rn01100	hsa01100
802	R08969	Cer 18:1;O2/24:0	649.6373	C00195	C24 Cer	17.11914	35.76228	2.08902316354677	1.06282848941258	-4.20096713703454	0.00012312567158775	0.00238863802880236	ME231243	Sphingolipids	Ceramides	Cer	C42H83NO3	7.06818247907301e-08	ceramide:phosphatidylcholine cholinephosphotransferase	Sphingolipid metabolism	rn00600	hsa00600
803	R08969	Cer 18:1;O2/24:0	649.6373	C00195	C24 Cer	17.11914	35.76228	2.08902316354677	1.06282848941258	-4.20096713703454	0.00012312567158775	0.00238863802880236	ME231243	Sphingolipids	Ceramides	Cer	C42H83NO3	7.06818247907301e-08	ceramide:phosphatidylcholine cholinephosphotransferase	Metabolic pathways	rn01100	hsa01100
804	R08969	1,2-DG 32:0	568.5067	C00641	1,2-DG(32:0)	210.0625	479.9210	2.28465813745909	1.19197830519993	-2.41034633657107	0.0200253888407165	0.106653539129934	ME231196	Glycerolipids	Diradylglycerols	DAG	C35H68O5	1.86942355834683e-06	ceramide:phosphatidylcholine cholinephosphotransferase	Sphingolipid metabolism	rn00600	hsa00600
805	R08969	1,2-DG 32:0	568.5067	C00641	1,2-DG(32:0)	210.0625	479.9210	2.28465813745909	1.19197830519993	-2.41034633657107	0.0200253888407165	0.106653539129934	ME231196	Glycerolipids	Diradylglycerols	DAG	C35H68O5	1.86942355834683e-06	ceramide:phosphatidylcholine cholinephosphotransferase	Metabolic pathways	rn01100	hsa01100
806	R08969	Cer 18:1;O2/18:1	563.5277	C00195	C18:1 Cer	0.7913087	1.2904961	1.63083775017259	0.705613257423798	-2.93117860552919	0.00526108802597374	0.0283514188066363	ME231238	Sphingolipids	Ceramides	Cer	C36H69NO3	7.06818247907301e-08	ceramide:phosphatidylcholine cholinephosphotransferase	Sphingolipid metabolism	rn00600	hsa00600
807	R08969	Cer 18:1;O2/18:1	563.5277	C00195	C18:1 Cer	0.7913087	1.2904961	1.63083775017259	0.705613257423798	-2.93117860552919	0.00526108802597374	0.0283514188066363	ME231238	Sphingolipids	Ceramides	Cer	C36H69NO3	7.06818247907301e-08	ceramide:phosphatidylcholine cholinephosphotransferase	Metabolic pathways	rn01100	hsa01100
808	R09035	PS 36:2	787.5363	C02737	PS(36:2)	147.4495	99.2970	0.673430564362714	-0.570398893986357	4.03271299629041	0.000250211953191537	0.00689511693746731	ME231434	Glycerophospholipids	Glycerophosphoserines	PS	C42H78NO10P	0.000401234990243206	acyl-CoA:1-acyl-sn-glycero-3-phosphoserine O-acyltransferase	Glycerophospholipid metabolism	rn00564	hsa00564
809	R09035	PS 40:6	835.5363	C02737	PS(40:6)	214.6937	346.6461	1.61460769459001	0.691183672149915	-3.77140618390787	0.000448898444015589	0.00778090636293688	ME231440	Glycerophospholipids	Glycerophosphoserines	PS	C46H78NO10P	0.000401234990243206	acyl-CoA:1-acyl-sn-glycero-3-phosphoserine O-acyltransferase	Glycerophospholipid metabolism	rn00564	hsa00564
810	R09035	PS 34:1	761.5207	C02737	PS(34:1)	41.84534	29.46803	0.704212942229648	-0.505916353174882	2.96589350987905	0.00612014606985739	0.035360843959176	ME231431	Glycerophospholipids	Glycerophosphoserines	PS	C40H76NO10P	0.000401234990243206	acyl-CoA:1-acyl-sn-glycero-3-phosphoserine O-acyltransferase	Glycerophospholipid metabolism	rn00564	hsa00564
811	R09035	PS 36:3	785.5207	C02737	PS(36:3)	25.31971	17.74735	0.700930223924366	-0.51265726064953	3.93299605085172	0.000265196805287204	0.00689511693746731	ME231433	Glycerophospholipids	Glycerophosphoserines	PS	C42H76NO10P	0.000401234990243206	acyl-CoA:1-acyl-sn-glycero-3-phosphoserine O-acyltransferase	Glycerophospholipid metabolism	rn00564	hsa00564
812	R09072	1,2-DG 36:4	616.5067	C00641	1,2-DG(36:4)	165.5750	383.1855	2.31427147818209	1.21055811131405	-2.45331163974541	0.0180559749527059	0.106653539129934	ME231210	Glycerolipids	Diradylglycerols	DAG	C39H68O5	1.86942355834683e-06	S-adenosyl-L-methionine:1,2-diacyl-sn-glycerol 3-amino-3-carboxypropyltransferase	Glycerophospholipid metabolism	rn00564	hsa00564
813	R09072	1,2-DG 34:2	592.5067	C00641	1,2-DG(34:2)	485.6675	1006.3597	2.07211662299824	1.05110520316267	-2.37247729924581	0.0217257209338753	0.106653539129934	ME231201	Glycerolipids	Diradylglycerols	DAG	C37H68O5	1.86942355834683e-06	S-adenosyl-L-methionine:1,2-diacyl-sn-glycerol 3-amino-3-carboxypropyltransferase	Glycerophospholipid metabolism	rn00564	hsa00564
814	R09072	1,2-DG 34:1	594.5223	C00641	1,2-DG(34:1)	601.8775	1256.7161	2.08799315475325	1.06211698220486	-2.28483895798328	0.0268618960578094	0.113701351220912	ME231202	Glycerolipids	Diradylglycerols	DAG	C37H70O5	1.86942355834683e-06	S-adenosyl-L-methionine:1,2-diacyl-sn-glycerol 3-amino-3-carboxypropyltransferase	Glycerophospholipid metabolism	rn00564	hsa00564
815	R09072	1,2-DG 34:0	596.5380	C00641	1,2-DG(34:0)	182.8600	413.3597	2.26052553866346	1.17665821683628	-2.37710807722886	0.0217005745784498	0.106653539129934	ME231203	Glycerolipids	Diradylglycerols	DAG	C37H72O5	1.86942355834683e-06	S-adenosyl-L-methionine:1,2-diacyl-sn-glycerol 3-amino-3-carboxypropyltransferase	Glycerophospholipid metabolism	rn00564	hsa00564
816	R09072	1,2-DG 32:1	566.4910	C00641	1,2-DG(32:1)	210.1550	459.3081	2.18556827103804	1.12800844458419	-2.12608307835	0.038766070975896	0.130835489543649	ME231195	Glycerolipids	Diradylglycerols	DAG	C35H66O5	1.86942355834683e-06	S-adenosyl-L-methionine:1,2-diacyl-sn-glycerol 3-amino-3-carboxypropyltransferase	Glycerophospholipid metabolism	rn00564	hsa00564
817	R09072	1,2-DG 36:3	618.5223	C00641	1,2-DG(36:3)	332.3250	779.7661	2.34639614834876	1.23044660799974	-2.57820321276605	0.0132699978203436	0.10236855461408	ME231211	Glycerolipids	Diradylglycerols	DAG	C39H70O5	1.86942355834683e-06	S-adenosyl-L-methionine:1,2-diacyl-sn-glycerol 3-amino-3-carboxypropyltransferase	Glycerophospholipid metabolism	rn00564	hsa00564
818	R09072	1,2-DG 32:0	568.5067	C00641	1,2-DG(32:0)	210.0625	479.9210	2.28465813745909	1.19197830519993	-2.41034633657107	0.0200253888407165	0.106653539129934	ME231196	Glycerolipids	Diradylglycerols	DAG	C35H68O5	1.86942355834683e-06	S-adenosyl-L-methionine:1,2-diacyl-sn-glycerol 3-amino-3-carboxypropyltransferase	Glycerophospholipid metabolism	rn00564	hsa00564
819	R09072	1,2-DG 36:1	622.5536	C00641	1,2-DG(36:1)	223.0325	573.1629	2.56986268817325	1.36169127600134	-2.64262168155215	0.011403545161382	0.10236855461408	ME231213	Glycerolipids	Diradylglycerols	DAG	C39H74O5	1.86942355834683e-06	S-adenosyl-L-methionine:1,2-diacyl-sn-glycerol 3-amino-3-carboxypropyltransferase	Glycerophospholipid metabolism	rn00564	hsa00564
820	R09072	1,2-DG 36:2	620.5380	C00641	1,2-DG(36:2)	408.4525	968.4145	2.37093542088737	1.24545636748699	-2.65168364718027	0.0110130340193696	0.10236855461408	ME231212	Glycerolipids	Diradylglycerols	DAG	C39H72O5	1.86942355834683e-06	S-adenosyl-L-methionine:1,2-diacyl-sn-glycerol 3-amino-3-carboxypropyltransferase	Glycerophospholipid metabolism	rn00564	hsa00564
821	R09944	1,2-DG 34:0	596.5380	C00641	1,2-DG(34:0)	182.8600	413.3597	2.26052553866346	1.17665821683628	-2.37710807722886	0.0217005745784498	0.106653539129934	ME231203	Glycerolipids	Diradylglycerols	DAG	C37H72O5	1.86942355834683e-06	CTP:1,2-diacyl-sn-glycerol 3-phosphotransferase	Glycerophospholipid metabolism	rn00564	hsa00564
822	R09944	1,2-DG 34:0	596.5380	C00641	1,2-DG(34:0)	182.8600	413.3597	2.26052553866346	1.17665821683628	-2.37710807722886	0.0217005745784498	0.106653539129934	ME231203	Glycerolipids	Diradylglycerols	DAG	C37H72O5	1.86942355834683e-06	CTP:1,2-diacyl-sn-glycerol 3-phosphotransferase	Metabolic pathways	rn01100	hsa01100
823	R09944	1,2-DG 32:1	566.4910	C00641	1,2-DG(32:1)	210.1550	459.3081	2.18556827103804	1.12800844458419	-2.12608307835	0.038766070975896	0.130835489543649	ME231195	Glycerolipids	Diradylglycerols	DAG	C35H66O5	1.86942355834683e-06	CTP:1,2-diacyl-sn-glycerol 3-phosphotransferase	Glycerophospholipid metabolism	rn00564	hsa00564
824	R09944	1,2-DG 32:1	566.4910	C00641	1,2-DG(32:1)	210.1550	459.3081	2.18556827103804	1.12800844458419	-2.12608307835	0.038766070975896	0.130835489543649	ME231195	Glycerolipids	Diradylglycerols	DAG	C35H66O5	1.86942355834683e-06	CTP:1,2-diacyl-sn-glycerol 3-phosphotransferase	Metabolic pathways	rn01100	hsa01100
825	R09944	1,2-DG 36:3	618.5223	C00641	1,2-DG(36:3)	332.3250	779.7661	2.34639614834876	1.23044660799974	-2.57820321276605	0.0132699978203436	0.10236855461408	ME231211	Glycerolipids	Diradylglycerols	DAG	C39H70O5	1.86942355834683e-06	CTP:1,2-diacyl-sn-glycerol 3-phosphotransferase	Glycerophospholipid metabolism	rn00564	hsa00564
826	R09944	1,2-DG 36:3	618.5223	C00641	1,2-DG(36:3)	332.3250	779.7661	2.34639614834876	1.23044660799974	-2.57820321276605	0.0132699978203436	0.10236855461408	ME231211	Glycerolipids	Diradylglycerols	DAG	C39H70O5	1.86942355834683e-06	CTP:1,2-diacyl-sn-glycerol 3-phosphotransferase	Metabolic pathways	rn01100	hsa01100
827	R09944	1,2-DG 34:1	594.5223	C00641	1,2-DG(34:1)	601.8775	1256.7161	2.08799315475325	1.06211698220486	-2.28483895798328	0.0268618960578094	0.113701351220912	ME231202	Glycerolipids	Diradylglycerols	DAG	C37H70O5	1.86942355834683e-06	CTP:1,2-diacyl-sn-glycerol 3-phosphotransferase	Glycerophospholipid metabolism	rn00564	hsa00564
828	R09944	1,2-DG 34:1	594.5223	C00641	1,2-DG(34:1)	601.8775	1256.7161	2.08799315475325	1.06211698220486	-2.28483895798328	0.0268618960578094	0.113701351220912	ME231202	Glycerolipids	Diradylglycerols	DAG	C37H70O5	1.86942355834683e-06	CTP:1,2-diacyl-sn-glycerol 3-phosphotransferase	Metabolic pathways	rn01100	hsa01100
829	R09944	1,2-DG 34:2	592.5067	C00641	1,2-DG(34:2)	485.6675	1006.3597	2.07211662299824	1.05110520316267	-2.37247729924581	0.0217257209338753	0.106653539129934	ME231201	Glycerolipids	Diradylglycerols	DAG	C37H68O5	1.86942355834683e-06	CTP:1,2-diacyl-sn-glycerol 3-phosphotransferase	Glycerophospholipid metabolism	rn00564	hsa00564
830	R09944	1,2-DG 34:2	592.5067	C00641	1,2-DG(34:2)	485.6675	1006.3597	2.07211662299824	1.05110520316267	-2.37247729924581	0.0217257209338753	0.106653539129934	ME231201	Glycerolipids	Diradylglycerols	DAG	C37H68O5	1.86942355834683e-06	CTP:1,2-diacyl-sn-glycerol 3-phosphotransferase	Metabolic pathways	rn01100	hsa01100
831	R09944	1,2-DG 32:0	568.5067	C00641	1,2-DG(32:0)	210.0625	479.9210	2.28465813745909	1.19197830519993	-2.41034633657107	0.0200253888407165	0.106653539129934	ME231196	Glycerolipids	Diradylglycerols	DAG	C35H68O5	1.86942355834683e-06	CTP:1,2-diacyl-sn-glycerol 3-phosphotransferase	Glycerophospholipid metabolism	rn00564	hsa00564
832	R09944	1,2-DG 32:0	568.5067	C00641	1,2-DG(32:0)	210.0625	479.9210	2.28465813745909	1.19197830519993	-2.41034633657107	0.0200253888407165	0.106653539129934	ME231196	Glycerolipids	Diradylglycerols	DAG	C35H68O5	1.86942355834683e-06	CTP:1,2-diacyl-sn-glycerol 3-phosphotransferase	Metabolic pathways	rn01100	hsa01100
833	R09944	1,2-DG 36:2	620.5380	C00641	1,2-DG(36:2)	408.4525	968.4145	2.37093542088737	1.24545636748699	-2.65168364718027	0.0110130340193696	0.10236855461408	ME231212	Glycerolipids	Diradylglycerols	DAG	C39H72O5	1.86942355834683e-06	CTP:1,2-diacyl-sn-glycerol 3-phosphotransferase	Glycerophospholipid metabolism	rn00564	hsa00564
834	R09944	1,2-DG 36:2	620.5380	C00641	1,2-DG(36:2)	408.4525	968.4145	2.37093542088737	1.24545636748699	-2.65168364718027	0.0110130340193696	0.10236855461408	ME231212	Glycerolipids	Diradylglycerols	DAG	C39H72O5	1.86942355834683e-06	CTP:1,2-diacyl-sn-glycerol 3-phosphotransferase	Metabolic pathways	rn01100	hsa01100
835	R09944	1,2-DG 36:1	622.5536	C00641	1,2-DG(36:1)	223.0325	573.1629	2.56986268817325	1.36169127600134	-2.64262168155215	0.011403545161382	0.10236855461408	ME231213	Glycerolipids	Diradylglycerols	DAG	C39H74O5	1.86942355834683e-06	CTP:1,2-diacyl-sn-glycerol 3-phosphotransferase	Glycerophospholipid metabolism	rn00564	hsa00564
836	R09944	1,2-DG 36:1	622.5536	C00641	1,2-DG(36:1)	223.0325	573.1629	2.56986268817325	1.36169127600134	-2.64262168155215	0.011403545161382	0.10236855461408	ME231213	Glycerolipids	Diradylglycerols	DAG	C39H74O5	1.86942355834683e-06	CTP:1,2-diacyl-sn-glycerol 3-phosphotransferase	Metabolic pathways	rn01100	hsa01100
837	R09944	1,2-DG 36:4	616.5067	C00641	1,2-DG(36:4)	165.5750	383.1855	2.31427147818209	1.21055811131405	-2.45331163974541	0.0180559749527059	0.106653539129934	ME231210	Glycerolipids	Diradylglycerols	DAG	C39H68O5	1.86942355834683e-06	CTP:1,2-diacyl-sn-glycerol 3-phosphotransferase	Glycerophospholipid metabolism	rn00564	hsa00564
838	R09944	1,2-DG 36:4	616.5067	C00641	1,2-DG(36:4)	165.5750	383.1855	2.31427147818209	1.21055811131405	-2.45331163974541	0.0180559749527059	0.106653539129934	ME231210	Glycerolipids	Diradylglycerols	DAG	C39H68O5	1.86942355834683e-06	CTP:1,2-diacyl-sn-glycerol 3-phosphotransferase	Metabolic pathways	rn01100	hsa01100
839	R10849	1,2-DG 34:1	594.5223	C00641	1,2-DG(34:1)	601.8775	1256.7161	2.08799315475325	1.06211698220486	-2.28483895798328	0.0268618960578094	0.113701351220912	ME231202	Glycerolipids	Diradylglycerols	DAG	C37H70O5	1.86942355834683e-06	phosphatidylglycerol:Glc-alpha1->2Glc-alpha1->3acyl2Gro glycerophosphotransferase	Glycerolipid metabolism	rn00561	hsa00561
840	R10849	1,2-DG 34:1	594.5223	C00641	1,2-DG(34:1)	601.8775	1256.7161	2.08799315475325	1.06211698220486	-2.28483895798328	0.0268618960578094	0.113701351220912	ME231202	Glycerolipids	Diradylglycerols	DAG	C37H70O5	1.86942355834683e-06	phosphatidylglycerol:Glc-alpha1->2Glc-alpha1->3acyl2Gro glycerophosphotransferase	Metabolic pathways	rn01100	hsa01100
841	R10849	1,2-DG 36:2	620.5380	C00641	1,2-DG(36:2)	408.4525	968.4145	2.37093542088737	1.24545636748699	-2.65168364718027	0.0110130340193696	0.10236855461408	ME231212	Glycerolipids	Diradylglycerols	DAG	C39H72O5	1.86942355834683e-06	phosphatidylglycerol:Glc-alpha1->2Glc-alpha1->3acyl2Gro glycerophosphotransferase	Glycerolipid metabolism	rn00561	hsa00561
842	R10849	1,2-DG 36:2	620.5380	C00641	1,2-DG(36:2)	408.4525	968.4145	2.37093542088737	1.24545636748699	-2.65168364718027	0.0110130340193696	0.10236855461408	ME231212	Glycerolipids	Diradylglycerols	DAG	C39H72O5	1.86942355834683e-06	phosphatidylglycerol:Glc-alpha1->2Glc-alpha1->3acyl2Gro glycerophosphotransferase	Metabolic pathways	rn01100	hsa01100
843	R10849	1,2-DG 34:0	596.5380	C00641	1,2-DG(34:0)	182.8600	413.3597	2.26052553866346	1.17665821683628	-2.37710807722886	0.0217005745784498	0.106653539129934	ME231203	Glycerolipids	Diradylglycerols	DAG	C37H72O5	1.86942355834683e-06	phosphatidylglycerol:Glc-alpha1->2Glc-alpha1->3acyl2Gro glycerophosphotransferase	Glycerolipid metabolism	rn00561	hsa00561
844	R10849	1,2-DG 34:0	596.5380	C00641	1,2-DG(34:0)	182.8600	413.3597	2.26052553866346	1.17665821683628	-2.37710807722886	0.0217005745784498	0.106653539129934	ME231203	Glycerolipids	Diradylglycerols	DAG	C37H72O5	1.86942355834683e-06	phosphatidylglycerol:Glc-alpha1->2Glc-alpha1->3acyl2Gro glycerophosphotransferase	Metabolic pathways	rn01100	hsa01100
845	R10849	1,2-DG 36:1	622.5536	C00641	1,2-DG(36:1)	223.0325	573.1629	2.56986268817325	1.36169127600134	-2.64262168155215	0.011403545161382	0.10236855461408	ME231213	Glycerolipids	Diradylglycerols	DAG	C39H74O5	1.86942355834683e-06	phosphatidylglycerol:Glc-alpha1->2Glc-alpha1->3acyl2Gro glycerophosphotransferase	Glycerolipid metabolism	rn00561	hsa00561
846	R10849	1,2-DG 36:1	622.5536	C00641	1,2-DG(36:1)	223.0325	573.1629	2.56986268817325	1.36169127600134	-2.64262168155215	0.011403545161382	0.10236855461408	ME231213	Glycerolipids	Diradylglycerols	DAG	C39H74O5	1.86942355834683e-06	phosphatidylglycerol:Glc-alpha1->2Glc-alpha1->3acyl2Gro glycerophosphotransferase	Metabolic pathways	rn01100	hsa01100
847	R10849	1,2-DG 36:3	618.5223	C00641	1,2-DG(36:3)	332.3250	779.7661	2.34639614834876	1.23044660799974	-2.57820321276605	0.0132699978203436	0.10236855461408	ME231211	Glycerolipids	Diradylglycerols	DAG	C39H70O5	1.86942355834683e-06	phosphatidylglycerol:Glc-alpha1->2Glc-alpha1->3acyl2Gro glycerophosphotransferase	Glycerolipid metabolism	rn00561	hsa00561
848	R10849	1,2-DG 36:3	618.5223	C00641	1,2-DG(36:3)	332.3250	779.7661	2.34639614834876	1.23044660799974	-2.57820321276605	0.0132699978203436	0.10236855461408	ME231211	Glycerolipids	Diradylglycerols	DAG	C39H70O5	1.86942355834683e-06	phosphatidylglycerol:Glc-alpha1->2Glc-alpha1->3acyl2Gro glycerophosphotransferase	Metabolic pathways	rn01100	hsa01100
849	R10849	1,2-DG 36:4	616.5067	C00641	1,2-DG(36:4)	165.5750	383.1855	2.31427147818209	1.21055811131405	-2.45331163974541	0.0180559749527059	0.106653539129934	ME231210	Glycerolipids	Diradylglycerols	DAG	C39H68O5	1.86942355834683e-06	phosphatidylglycerol:Glc-alpha1->2Glc-alpha1->3acyl2Gro glycerophosphotransferase	Glycerolipid metabolism	rn00561	hsa00561
850	R10849	1,2-DG 36:4	616.5067	C00641	1,2-DG(36:4)	165.5750	383.1855	2.31427147818209	1.21055811131405	-2.45331163974541	0.0180559749527059	0.106653539129934	ME231210	Glycerolipids	Diradylglycerols	DAG	C39H68O5	1.86942355834683e-06	phosphatidylglycerol:Glc-alpha1->2Glc-alpha1->3acyl2Gro glycerophosphotransferase	Metabolic pathways	rn01100	hsa01100
851	R10849	1,2-DG 32:1	566.4910	C00641	1,2-DG(32:1)	210.1550	459.3081	2.18556827103804	1.12800844458419	-2.12608307835	0.038766070975896	0.130835489543649	ME231195	Glycerolipids	Diradylglycerols	DAG	C35H66O5	1.86942355834683e-06	phosphatidylglycerol:Glc-alpha1->2Glc-alpha1->3acyl2Gro glycerophosphotransferase	Glycerolipid metabolism	rn00561	hsa00561
852	R10849	1,2-DG 32:1	566.4910	C00641	1,2-DG(32:1)	210.1550	459.3081	2.18556827103804	1.12800844458419	-2.12608307835	0.038766070975896	0.130835489543649	ME231195	Glycerolipids	Diradylglycerols	DAG	C35H66O5	1.86942355834683e-06	phosphatidylglycerol:Glc-alpha1->2Glc-alpha1->3acyl2Gro glycerophosphotransferase	Metabolic pathways	rn01100	hsa01100
853	R10849	1,2-DG 32:0	568.5067	C00641	1,2-DG(32:0)	210.0625	479.9210	2.28465813745909	1.19197830519993	-2.41034633657107	0.0200253888407165	0.106653539129934	ME231196	Glycerolipids	Diradylglycerols	DAG	C35H68O5	1.86942355834683e-06	phosphatidylglycerol:Glc-alpha1->2Glc-alpha1->3acyl2Gro glycerophosphotransferase	Glycerolipid metabolism	rn00561	hsa00561
854	R10849	1,2-DG 32:0	568.5067	C00641	1,2-DG(32:0)	210.0625	479.9210	2.28465813745909	1.19197830519993	-2.41034633657107	0.0200253888407165	0.106653539129934	ME231196	Glycerolipids	Diradylglycerols	DAG	C35H68O5	1.86942355834683e-06	phosphatidylglycerol:Glc-alpha1->2Glc-alpha1->3acyl2Gro glycerophosphotransferase	Metabolic pathways	rn01100	hsa01100
855	R10849	1,2-DG 34:2	592.5067	C00641	1,2-DG(34:2)	485.6675	1006.3597	2.07211662299824	1.05110520316267	-2.37247729924581	0.0217257209338753	0.106653539129934	ME231201	Glycerolipids	Diradylglycerols	DAG	C37H68O5	1.86942355834683e-06	phosphatidylglycerol:Glc-alpha1->2Glc-alpha1->3acyl2Gro glycerophosphotransferase	Glycerolipid metabolism	rn00561	hsa00561
856	R10849	1,2-DG 34:2	592.5067	C00641	1,2-DG(34:2)	485.6675	1006.3597	2.07211662299824	1.05110520316267	-2.37247729924581	0.0217257209338753	0.106653539129934	ME231201	Glycerolipids	Diradylglycerols	DAG	C37H68O5	1.86942355834683e-06	phosphatidylglycerol:Glc-alpha1->2Glc-alpha1->3acyl2Gro glycerophosphotransferase	Metabolic pathways	rn01100	hsa01100
857	R10850	1,2-DG 36:2	620.5380	C00641	1,2-DG(36:2)	408.4525	968.4145	2.37093542088737	1.24545636748699	-2.65168364718027	0.0110130340193696	0.10236855461408	ME231212	Glycerolipids	Diradylglycerols	DAG	C39H72O5	1.86942355834683e-06	UDP-alpha-D-glucose:1,2-diacyl-sn-glycerol 3-alpha-D-glucosyltransferase	Glycerolipid metabolism	rn00561	hsa00561
858	R10850	1,2-DG 36:2	620.5380	C00641	1,2-DG(36:2)	408.4525	968.4145	2.37093542088737	1.24545636748699	-2.65168364718027	0.0110130340193696	0.10236855461408	ME231212	Glycerolipids	Diradylglycerols	DAG	C39H72O5	1.86942355834683e-06	UDP-alpha-D-glucose:1,2-diacyl-sn-glycerol 3-alpha-D-glucosyltransferase	Metabolic pathways	rn01100	hsa01100
859	R10850	1,2-DG 34:1	594.5223	C00641	1,2-DG(34:1)	601.8775	1256.7161	2.08799315475325	1.06211698220486	-2.28483895798328	0.0268618960578094	0.113701351220912	ME231202	Glycerolipids	Diradylglycerols	DAG	C37H70O5	1.86942355834683e-06	UDP-alpha-D-glucose:1,2-diacyl-sn-glycerol 3-alpha-D-glucosyltransferase	Glycerolipid metabolism	rn00561	hsa00561
860	R10850	1,2-DG 34:1	594.5223	C00641	1,2-DG(34:1)	601.8775	1256.7161	2.08799315475325	1.06211698220486	-2.28483895798328	0.0268618960578094	0.113701351220912	ME231202	Glycerolipids	Diradylglycerols	DAG	C37H70O5	1.86942355834683e-06	UDP-alpha-D-glucose:1,2-diacyl-sn-glycerol 3-alpha-D-glucosyltransferase	Metabolic pathways	rn01100	hsa01100
861	R10850	1,2-DG 36:1	622.5536	C00641	1,2-DG(36:1)	223.0325	573.1629	2.56986268817325	1.36169127600134	-2.64262168155215	0.011403545161382	0.10236855461408	ME231213	Glycerolipids	Diradylglycerols	DAG	C39H74O5	1.86942355834683e-06	UDP-alpha-D-glucose:1,2-diacyl-sn-glycerol 3-alpha-D-glucosyltransferase	Glycerolipid metabolism	rn00561	hsa00561
862	R10850	1,2-DG 36:1	622.5536	C00641	1,2-DG(36:1)	223.0325	573.1629	2.56986268817325	1.36169127600134	-2.64262168155215	0.011403545161382	0.10236855461408	ME231213	Glycerolipids	Diradylglycerols	DAG	C39H74O5	1.86942355834683e-06	UDP-alpha-D-glucose:1,2-diacyl-sn-glycerol 3-alpha-D-glucosyltransferase	Metabolic pathways	rn01100	hsa01100
863	R10850	1,2-DG 32:1	566.4910	C00641	1,2-DG(32:1)	210.1550	459.3081	2.18556827103804	1.12800844458419	-2.12608307835	0.038766070975896	0.130835489543649	ME231195	Glycerolipids	Diradylglycerols	DAG	C35H66O5	1.86942355834683e-06	UDP-alpha-D-glucose:1,2-diacyl-sn-glycerol 3-alpha-D-glucosyltransferase	Glycerolipid metabolism	rn00561	hsa00561
864	R10850	1,2-DG 32:1	566.4910	C00641	1,2-DG(32:1)	210.1550	459.3081	2.18556827103804	1.12800844458419	-2.12608307835	0.038766070975896	0.130835489543649	ME231195	Glycerolipids	Diradylglycerols	DAG	C35H66O5	1.86942355834683e-06	UDP-alpha-D-glucose:1,2-diacyl-sn-glycerol 3-alpha-D-glucosyltransferase	Metabolic pathways	rn01100	hsa01100
865	R10850	1,2-DG 34:0	596.5380	C00641	1,2-DG(34:0)	182.8600	413.3597	2.26052553866346	1.17665821683628	-2.37710807722886	0.0217005745784498	0.106653539129934	ME231203	Glycerolipids	Diradylglycerols	DAG	C37H72O5	1.86942355834683e-06	UDP-alpha-D-glucose:1,2-diacyl-sn-glycerol 3-alpha-D-glucosyltransferase	Glycerolipid metabolism	rn00561	hsa00561
866	R10850	1,2-DG 34:0	596.5380	C00641	1,2-DG(34:0)	182.8600	413.3597	2.26052553866346	1.17665821683628	-2.37710807722886	0.0217005745784498	0.106653539129934	ME231203	Glycerolipids	Diradylglycerols	DAG	C37H72O5	1.86942355834683e-06	UDP-alpha-D-glucose:1,2-diacyl-sn-glycerol 3-alpha-D-glucosyltransferase	Metabolic pathways	rn01100	hsa01100
867	R10850	1,2-DG 36:3	618.5223	C00641	1,2-DG(36:3)	332.3250	779.7661	2.34639614834876	1.23044660799974	-2.57820321276605	0.0132699978203436	0.10236855461408	ME231211	Glycerolipids	Diradylglycerols	DAG	C39H70O5	1.86942355834683e-06	UDP-alpha-D-glucose:1,2-diacyl-sn-glycerol 3-alpha-D-glucosyltransferase	Glycerolipid metabolism	rn00561	hsa00561
868	R10850	1,2-DG 36:3	618.5223	C00641	1,2-DG(36:3)	332.3250	779.7661	2.34639614834876	1.23044660799974	-2.57820321276605	0.0132699978203436	0.10236855461408	ME231211	Glycerolipids	Diradylglycerols	DAG	C39H70O5	1.86942355834683e-06	UDP-alpha-D-glucose:1,2-diacyl-sn-glycerol 3-alpha-D-glucosyltransferase	Metabolic pathways	rn01100	hsa01100
869	R10850	1,2-DG 32:0	568.5067	C00641	1,2-DG(32:0)	210.0625	479.9210	2.28465813745909	1.19197830519993	-2.41034633657107	0.0200253888407165	0.106653539129934	ME231196	Glycerolipids	Diradylglycerols	DAG	C35H68O5	1.86942355834683e-06	UDP-alpha-D-glucose:1,2-diacyl-sn-glycerol 3-alpha-D-glucosyltransferase	Glycerolipid metabolism	rn00561	hsa00561
870	R10850	1,2-DG 32:0	568.5067	C00641	1,2-DG(32:0)	210.0625	479.9210	2.28465813745909	1.19197830519993	-2.41034633657107	0.0200253888407165	0.106653539129934	ME231196	Glycerolipids	Diradylglycerols	DAG	C35H68O5	1.86942355834683e-06	UDP-alpha-D-glucose:1,2-diacyl-sn-glycerol 3-alpha-D-glucosyltransferase	Metabolic pathways	rn01100	hsa01100
871	R10850	1,2-DG 34:2	592.5067	C00641	1,2-DG(34:2)	485.6675	1006.3597	2.07211662299824	1.05110520316267	-2.37247729924581	0.0217257209338753	0.106653539129934	ME231201	Glycerolipids	Diradylglycerols	DAG	C37H68O5	1.86942355834683e-06	UDP-alpha-D-glucose:1,2-diacyl-sn-glycerol 3-alpha-D-glucosyltransferase	Glycerolipid metabolism	rn00561	hsa00561
872	R10850	1,2-DG 34:2	592.5067	C00641	1,2-DG(34:2)	485.6675	1006.3597	2.07211662299824	1.05110520316267	-2.37247729924581	0.0217257209338753	0.106653539129934	ME231201	Glycerolipids	Diradylglycerols	DAG	C37H68O5	1.86942355834683e-06	UDP-alpha-D-glucose:1,2-diacyl-sn-glycerol 3-alpha-D-glucosyltransferase	Metabolic pathways	rn01100	hsa01100
873	R10850	1,2-DG 36:4	616.5067	C00641	1,2-DG(36:4)	165.5750	383.1855	2.31427147818209	1.21055811131405	-2.45331163974541	0.0180559749527059	0.106653539129934	ME231210	Glycerolipids	Diradylglycerols	DAG	C39H68O5	1.86942355834683e-06	UDP-alpha-D-glucose:1,2-diacyl-sn-glycerol 3-alpha-D-glucosyltransferase	Glycerolipid metabolism	rn00561	hsa00561
874	R10850	1,2-DG 36:4	616.5067	C00641	1,2-DG(36:4)	165.5750	383.1855	2.31427147818209	1.21055811131405	-2.45331163974541	0.0180559749527059	0.106653539129934	ME231210	Glycerolipids	Diradylglycerols	DAG	C39H68O5	1.86942355834683e-06	UDP-alpha-D-glucose:1,2-diacyl-sn-glycerol 3-alpha-D-glucosyltransferase	Metabolic pathways	rn01100	hsa01100
875	R11062	PE 32:1	689.4996	C00350	PE(32:1)	30.23116	19.27885	0.637714530305817	-0.649017341553485	2.25242151063414	0.0324847016733553	0.119680040548663	ME231374	Glycerophospholipids	Glycerophosphoethanolamines	PE	C37H72NO8P	0.000962836017195042	phosphatidylethanolamine:phosphatidylglycerol 3-phosphatidyltransferase	Glycerophospholipid metabolism	rn00564	hsa00564
876	R11062	PE 32:1	689.4996	C00350	PE(32:1)	30.23116	19.27885	0.637714530305817	-0.649017341553485	2.25242151063414	0.0324847016733553	0.119680040548663	ME231374	Glycerophospholipids	Glycerophosphoethanolamines	PE	C37H72NO8P	0.000962836017195042	phosphatidylethanolamine:phosphatidylglycerol 3-phosphatidyltransferase	Metabolic pathways	rn01100	hsa01100
877	R11062	PE 40:6	791.5465	C00350	PE(40:6)	188.3400	303.2209	1.60996548794733	0.687029762314488	-4.58824544951124	5.25991152572538e-05	0.0027351539933772	ME231393	Glycerophospholipids	Glycerophosphoethanolamines	PE	C45H78NO8P	0.000962836017195042	phosphatidylethanolamine:phosphatidylglycerol 3-phosphatidyltransferase	Glycerophospholipid metabolism	rn00564	hsa00564
878	R11062	PE 40:6	791.5465	C00350	PE(40:6)	188.3400	303.2209	1.60996548794733	0.687029762314488	-4.58824544951124	5.25991152572538e-05	0.0027351539933772	ME231393	Glycerophospholipids	Glycerophosphoethanolamines	PE	C45H78NO8P	0.000962836017195042	phosphatidylethanolamine:phosphatidylglycerol 3-phosphatidyltransferase	Metabolic pathways	rn01100	hsa01100
879	R11062	PE 36:3	741.5309	C00350	PE(36:3)	276.1943	181.5203	0.657219573322114	-0.605552647596566	2.83448054107458	0.00785490067562031	0.0408454835132256	ME231381	Glycerophospholipids	Glycerophosphoethanolamines	PE	C41H76NO8P	0.000962836017195042	phosphatidylethanolamine:phosphatidylglycerol 3-phosphatidyltransferase	Glycerophospholipid metabolism	rn00564	hsa00564
880	R11062	PE 36:3	741.5309	C00350	PE(36:3)	276.1943	181.5203	0.657219573322114	-0.605552647596566	2.83448054107458	0.00785490067562031	0.0408454835132256	ME231381	Glycerophospholipids	Glycerophosphoethanolamines	PE	C41H76NO8P	0.000962836017195042	phosphatidylethanolamine:phosphatidylglycerol 3-phosphatidyltransferase	Metabolic pathways	rn01100	hsa01100
881	R11062	PE 38:6	763.5152	C00350	PE(38:6)	382.0698	547.1046	1.43194934538139	0.51798045876165	-3.33012957884132	0.00227025159040513	0.0196755137835111	ME231386	Glycerophospholipids	Glycerophosphoethanolamines	PE	C43H74NO8P	0.000962836017195042	phosphatidylethanolamine:phosphatidylglycerol 3-phosphatidyltransferase	Glycerophospholipid metabolism	rn00564	hsa00564
882	R11062	PE 38:6	763.5152	C00350	PE(38:6)	382.0698	547.1046	1.43194934538139	0.51798045876165	-3.33012957884132	0.00227025159040513	0.0196755137835111	ME231386	Glycerophospholipids	Glycerophosphoethanolamines	PE	C43H74NO8P	0.000962836017195042	phosphatidylethanolamine:phosphatidylglycerol 3-phosphatidyltransferase	Metabolic pathways	rn01100	hsa01100
883	R12202	PE 36:3	741.5309	C00350	PE(36:3)	276.1943	181.5203	0.657219573322114	-0.605552647596566	2.83448054107458	0.00785490067562031	0.0408454835132256	ME231381	Glycerophospholipids	Glycerophosphoethanolamines	PE	C41H76NO8P	0.000962836017195042	phosphatidylethanolamine:1-dephospho-KDO2-lipid-A ethanolaminephosphotransferase	Metabolic pathways	rn01100	hsa01100
884	R12202	PE 38:6	763.5152	C00350	PE(38:6)	382.0698	547.1046	1.43194934538139	0.51798045876165	-3.33012957884132	0.00227025159040513	0.0196755137835111	ME231386	Glycerophospholipids	Glycerophosphoethanolamines	PE	C43H74NO8P	0.000962836017195042	phosphatidylethanolamine:1-dephospho-KDO2-lipid-A ethanolaminephosphotransferase	Metabolic pathways	rn01100	hsa01100
885	R12202	PE 40:6	791.5465	C00350	PE(40:6)	188.3400	303.2209	1.60996548794733	0.687029762314488	-4.58824544951124	5.25991152572538e-05	0.0027351539933772	ME231393	Glycerophospholipids	Glycerophosphoethanolamines	PE	C45H78NO8P	0.000962836017195042	phosphatidylethanolamine:1-dephospho-KDO2-lipid-A ethanolaminephosphotransferase	Metabolic pathways	rn01100	hsa01100
886	R12202	PE 32:1	689.4996	C00350	PE(32:1)	30.23116	19.27885	0.637714530305817	-0.649017341553485	2.25242151063414	0.0324847016733553	0.119680040548663	ME231374	Glycerophospholipids	Glycerophosphoethanolamines	PE	C37H72NO8P	0.000962836017195042	phosphatidylethanolamine:1-dephospho-KDO2-lipid-A ethanolaminephosphotransferase	Metabolic pathways	rn01100	hsa01100
887	R12299	Dolichol-20	1381.2782	C00381	Dolichol-20	18.54100	60.64903	3.27107653308883	1.70976551442407	-7.14100531248848	4.46555040708278e-09	2.23277520354139e-08	ME231044	Prenol Lipids	Polyprenols	Dolichols	C100H164O	6.6928196468272e-07	ditrans,polycis-dolichol:NADP+ 2,3-oxidoreductase	N-Glycan biosynthesis	rn00510	hsa00510
888	R12323	Lanosterol	426.3862	C01724	Lanosterol	0.001486200	0.003135129	2.10949333871619	1.07689653187284	-3.27705590023944	0.00195035999137966	0.0109220159517261	ME231027	Sterol Lipids	Sterols	Cholesterols	C30H50O	0.00605272167820311	lanosterol,reduced ferredoxin:oxygen oxidoreductase (14-methyl cleaving)	Steroid biosynthesis	rn00100	hsa00100
889	R12323	Lanosterol	426.3862	C01724	Lanosterol	0.001486200	0.003135129	2.10949333871619	1.07689653187284	-3.27705590023944	0.00195035999137966	0.0109220159517261	ME231027	Sterol Lipids	Sterols	Cholesterols	C30H50O	0.00605272167820311	lanosterol,reduced ferredoxin:oxygen oxidoreductase (14-methyl cleaving)	Metabolic pathways	rn01100	hsa01100
890	R12351	PE 40:6	791.5465	C00350	PE(40:6)	188.3400	303.2209	1.60996548794733	0.687029762314488	-4.58824544951124	5.25991152572538e-05	0.0027351539933772	ME231393	Glycerophospholipids	Glycerophosphoethanolamines	PE	C45H78NO8P	0.000962836017195042	NULL	Glycosylphosphatidylinositol (GPI)-anchor biosynthesis	rn00563	hsa00563
891	R12351	PE 40:6	791.5465	C00350	PE(40:6)	188.3400	303.2209	1.60996548794733	0.687029762314488	-4.58824544951124	5.25991152572538e-05	0.0027351539933772	ME231393	Glycerophospholipids	Glycerophosphoethanolamines	PE	C45H78NO8P	0.000962836017195042	NULL	Metabolic pathways	rn01100	hsa01100
892	R12351	1,2-DG 32:0	568.5067	C00641	1,2-DG(32:0)	210.0625	479.9210	2.28465813745909	1.19197830519993	-2.41034633657107	0.0200253888407165	0.106653539129934	ME231196	Glycerolipids	Diradylglycerols	DAG	C35H68O5	1.86942355834683e-06	NULL	Glycosylphosphatidylinositol (GPI)-anchor biosynthesis	rn00563	hsa00563
893	R12351	1,2-DG 32:0	568.5067	C00641	1,2-DG(32:0)	210.0625	479.9210	2.28465813745909	1.19197830519993	-2.41034633657107	0.0200253888407165	0.106653539129934	ME231196	Glycerolipids	Diradylglycerols	DAG	C35H68O5	1.86942355834683e-06	NULL	Metabolic pathways	rn01100	hsa01100
894	R12351	1,2-DG 32:1	566.4910	C00641	1,2-DG(32:1)	210.1550	459.3081	2.18556827103804	1.12800844458419	-2.12608307835	0.038766070975896	0.130835489543649	ME231195	Glycerolipids	Diradylglycerols	DAG	C35H66O5	1.86942355834683e-06	NULL	Glycosylphosphatidylinositol (GPI)-anchor biosynthesis	rn00563	hsa00563
895	R12351	1,2-DG 32:1	566.4910	C00641	1,2-DG(32:1)	210.1550	459.3081	2.18556827103804	1.12800844458419	-2.12608307835	0.038766070975896	0.130835489543649	ME231195	Glycerolipids	Diradylglycerols	DAG	C35H66O5	1.86942355834683e-06	NULL	Metabolic pathways	rn01100	hsa01100
896	R12351	1,2-DG 36:1	622.5536	C00641	1,2-DG(36:1)	223.0325	573.1629	2.56986268817325	1.36169127600134	-2.64262168155215	0.011403545161382	0.10236855461408	ME231213	Glycerolipids	Diradylglycerols	DAG	C39H74O5	1.86942355834683e-06	NULL	Glycosylphosphatidylinositol (GPI)-anchor biosynthesis	rn00563	hsa00563
897	R12351	1,2-DG 36:1	622.5536	C00641	1,2-DG(36:1)	223.0325	573.1629	2.56986268817325	1.36169127600134	-2.64262168155215	0.011403545161382	0.10236855461408	ME231213	Glycerolipids	Diradylglycerols	DAG	C39H74O5	1.86942355834683e-06	NULL	Metabolic pathways	rn01100	hsa01100
898	R12351	PE 32:1	689.4996	C00350	PE(32:1)	30.23116	19.27885	0.637714530305817	-0.649017341553485	2.25242151063414	0.0324847016733553	0.119680040548663	ME231374	Glycerophospholipids	Glycerophosphoethanolamines	PE	C37H72NO8P	0.000962836017195042	NULL	Glycosylphosphatidylinositol (GPI)-anchor biosynthesis	rn00563	hsa00563
899	R12351	PE 32:1	689.4996	C00350	PE(32:1)	30.23116	19.27885	0.637714530305817	-0.649017341553485	2.25242151063414	0.0324847016733553	0.119680040548663	ME231374	Glycerophospholipids	Glycerophosphoethanolamines	PE	C37H72NO8P	0.000962836017195042	NULL	Metabolic pathways	rn01100	hsa01100
900	R12351	1,2-DG 34:0	596.5380	C00641	1,2-DG(34:0)	182.8600	413.3597	2.26052553866346	1.17665821683628	-2.37710807722886	0.0217005745784498	0.106653539129934	ME231203	Glycerolipids	Diradylglycerols	DAG	C37H72O5	1.86942355834683e-06	NULL	Glycosylphosphatidylinositol (GPI)-anchor biosynthesis	rn00563	hsa00563
901	R12351	1,2-DG 34:0	596.5380	C00641	1,2-DG(34:0)	182.8600	413.3597	2.26052553866346	1.17665821683628	-2.37710807722886	0.0217005745784498	0.106653539129934	ME231203	Glycerolipids	Diradylglycerols	DAG	C37H72O5	1.86942355834683e-06	NULL	Metabolic pathways	rn01100	hsa01100
902	R12351	1,2-DG 34:2	592.5067	C00641	1,2-DG(34:2)	485.6675	1006.3597	2.07211662299824	1.05110520316267	-2.37247729924581	0.0217257209338753	0.106653539129934	ME231201	Glycerolipids	Diradylglycerols	DAG	C37H68O5	1.86942355834683e-06	NULL	Glycosylphosphatidylinositol (GPI)-anchor biosynthesis	rn00563	hsa00563
903	R12351	1,2-DG 34:2	592.5067	C00641	1,2-DG(34:2)	485.6675	1006.3597	2.07211662299824	1.05110520316267	-2.37247729924581	0.0217257209338753	0.106653539129934	ME231201	Glycerolipids	Diradylglycerols	DAG	C37H68O5	1.86942355834683e-06	NULL	Metabolic pathways	rn01100	hsa01100
904	R12351	PE 36:3	741.5309	C00350	PE(36:3)	276.1943	181.5203	0.657219573322114	-0.605552647596566	2.83448054107458	0.00785490067562031	0.0408454835132256	ME231381	Glycerophospholipids	Glycerophosphoethanolamines	PE	C41H76NO8P	0.000962836017195042	NULL	Glycosylphosphatidylinositol (GPI)-anchor biosynthesis	rn00563	hsa00563
905	R12351	PE 36:3	741.5309	C00350	PE(36:3)	276.1943	181.5203	0.657219573322114	-0.605552647596566	2.83448054107458	0.00785490067562031	0.0408454835132256	ME231381	Glycerophospholipids	Glycerophosphoethanolamines	PE	C41H76NO8P	0.000962836017195042	NULL	Metabolic pathways	rn01100	hsa01100
906	R12351	PE 38:6	763.5152	C00350	PE(38:6)	382.0698	547.1046	1.43194934538139	0.51798045876165	-3.33012957884132	0.00227025159040513	0.0196755137835111	ME231386	Glycerophospholipids	Glycerophosphoethanolamines	PE	C43H74NO8P	0.000962836017195042	NULL	Glycosylphosphatidylinositol (GPI)-anchor biosynthesis	rn00563	hsa00563
907	R12351	PE 38:6	763.5152	C00350	PE(38:6)	382.0698	547.1046	1.43194934538139	0.51798045876165	-3.33012957884132	0.00227025159040513	0.0196755137835111	ME231386	Glycerophospholipids	Glycerophosphoethanolamines	PE	C43H74NO8P	0.000962836017195042	NULL	Metabolic pathways	rn01100	hsa01100
908	R12351	1,2-DG 34:1	594.5223	C00641	1,2-DG(34:1)	601.8775	1256.7161	2.08799315475325	1.06211698220486	-2.28483895798328	0.0268618960578094	0.113701351220912	ME231202	Glycerolipids	Diradylglycerols	DAG	C37H70O5	1.86942355834683e-06	NULL	Glycosylphosphatidylinositol (GPI)-anchor biosynthesis	rn00563	hsa00563
909	R12351	1,2-DG 34:1	594.5223	C00641	1,2-DG(34:1)	601.8775	1256.7161	2.08799315475325	1.06211698220486	-2.28483895798328	0.0268618960578094	0.113701351220912	ME231202	Glycerolipids	Diradylglycerols	DAG	C37H70O5	1.86942355834683e-06	NULL	Metabolic pathways	rn01100	hsa01100
910	R12351	1,2-DG 36:2	620.5380	C00641	1,2-DG(36:2)	408.4525	968.4145	2.37093542088737	1.24545636748699	-2.65168364718027	0.0110130340193696	0.10236855461408	ME231212	Glycerolipids	Diradylglycerols	DAG	C39H72O5	1.86942355834683e-06	NULL	Glycosylphosphatidylinositol (GPI)-anchor biosynthesis	rn00563	hsa00563
911	R12351	1,2-DG 36:2	620.5380	C00641	1,2-DG(36:2)	408.4525	968.4145	2.37093542088737	1.24545636748699	-2.65168364718027	0.0110130340193696	0.10236855461408	ME231212	Glycerolipids	Diradylglycerols	DAG	C39H72O5	1.86942355834683e-06	NULL	Metabolic pathways	rn01100	hsa01100
912	R12351	1,2-DG 36:3	618.5223	C00641	1,2-DG(36:3)	332.3250	779.7661	2.34639614834876	1.23044660799974	-2.57820321276605	0.0132699978203436	0.10236855461408	ME231211	Glycerolipids	Diradylglycerols	DAG	C39H70O5	1.86942355834683e-06	NULL	Glycosylphosphatidylinositol (GPI)-anchor biosynthesis	rn00563	hsa00563
913	R12351	1,2-DG 36:3	618.5223	C00641	1,2-DG(36:3)	332.3250	779.7661	2.34639614834876	1.23044660799974	-2.57820321276605	0.0132699978203436	0.10236855461408	ME231211	Glycerolipids	Diradylglycerols	DAG	C39H70O5	1.86942355834683e-06	NULL	Metabolic pathways	rn01100	hsa01100
914	R12351	1,2-DG 36:4	616.5067	C00641	1,2-DG(36:4)	165.5750	383.1855	2.31427147818209	1.21055811131405	-2.45331163974541	0.0180559749527059	0.106653539129934	ME231210	Glycerolipids	Diradylglycerols	DAG	C39H68O5	1.86942355834683e-06	NULL	Glycosylphosphatidylinositol (GPI)-anchor biosynthesis	rn00563	hsa00563
915	R12351	1,2-DG 36:4	616.5067	C00641	1,2-DG(36:4)	165.5750	383.1855	2.31427147818209	1.21055811131405	-2.45331163974541	0.0180559749527059	0.106653539129934	ME231210	Glycerolipids	Diradylglycerols	DAG	C39H68O5	1.86942355834683e-06	NULL	Metabolic pathways	rn01100	hsa01100
