## Supplementary material for "MetENP/MetENPWeb: An R package and web application for metabolomics enrichment and pathway analysis in Metabolomics Workbench": rclass_info.csv

	Metabolite	KEGG ID	sub_class	Rxn_name	rxn	EQUATION	EQUATION_more	RCLASS	ENZYME	orthology_id	ORTHOLOGY	GENES	NAME	DEFINITION	reactant_product
1	PE(38:6)	C00350	PE	S-adenosyl-L-methionine:phosphatidylethanolamine N-methyltransferase	R02056	C00019 + C00350 <=> C00021 + C01241	S-Adenosyl-L-methionine + Phosphatidylethanolamine <=> S-Adenosyl-L-homocysteine + Phosphatidyl-N-methylethanolamine	c("RC00003 C00019_C00021", "RC00060 C00350_C01241")	2.1.1.17	K00551	phosphatidylethanolamine/phosphatidyl-N-methylethanolamine N-methyltransferase [EC:2.1.1.17 2.1.1.71]	10400(PEMT)	PEMT	phosphatidylethanolamine/phosphatidyl-N-methylethanolamine N-methyltransferase [EC:2.1.1.17 2.1.1.71]	Substrate
2	PE(36:3)	C00350	PE	S-adenosyl-L-methionine:phosphatidylethanolamine N-methyltransferase	R02056	C00019 + C00350 <=> C00021 + C01241	S-Adenosyl-L-methionine + Phosphatidylethanolamine <=> S-Adenosyl-L-homocysteine + Phosphatidyl-N-methylethanolamine	c("RC00003 C00019_C00021", "RC00060 C00350_C01241")	2.1.1.17	K00551	phosphatidylethanolamine/phosphatidyl-N-methylethanolamine N-methyltransferase [EC:2.1.1.17 2.1.1.71]	10400(PEMT)	PEMT	phosphatidylethanolamine/phosphatidyl-N-methylethanolamine N-methyltransferase [EC:2.1.1.17 2.1.1.71]	Substrate
3	PE(32:1)	C00350	PE	S-adenosyl-L-methionine:phosphatidylethanolamine N-methyltransferase	R02056	C00019 + C00350 <=> C00021 + C01241	S-Adenosyl-L-methionine + Phosphatidylethanolamine <=> S-Adenosyl-L-homocysteine + Phosphatidyl-N-methylethanolamine	c("RC00003 C00019_C00021", "RC00060 C00350_C01241")	2.1.1.17	K00551	phosphatidylethanolamine/phosphatidyl-N-methylethanolamine N-methyltransferase [EC:2.1.1.17 2.1.1.71]	10400(PEMT)	PEMT	phosphatidylethanolamine/phosphatidyl-N-methylethanolamine N-methyltransferase [EC:2.1.1.17 2.1.1.71]	Substrate
4	PE(40:6)	C00350	PE	S-adenosyl-L-methionine:phosphatidylethanolamine N-methyltransferase	R02056	C00019 + C00350 <=> C00021 + C01241	S-Adenosyl-L-methionine + Phosphatidylethanolamine <=> S-Adenosyl-L-homocysteine + Phosphatidyl-N-methylethanolamine	c("RC00003 C00019_C00021", "RC00060 C00350_C01241")	2.1.1.17	K00551	phosphatidylethanolamine/phosphatidyl-N-methylethanolamine N-methyltransferase [EC:2.1.1.17 2.1.1.71]	10400(PEMT)	PEMT	phosphatidylethanolamine/phosphatidyl-N-methylethanolamine N-methyltransferase [EC:2.1.1.17 2.1.1.71]	Substrate
5	CE(22:6)	C02530	Chol. esters	Acyl-CoA:cholesterol O-acyltransferase	R01461	C00040 + C00187 <=> C00010 + C02530	Acyl-CoA + Cholesterol <=> CoA + Cholesterol ester	c("RC00004 C00010_C00040", "RC00055 C00187_C02530")	2.3.1.26	K00637	sterol O-acyltransferase [EC:2.3.1.26]	6646(SOAT1) 8435(SOAT2)	SOAT	sterol O-acyltransferase [EC:2.3.1.26]	Product
6	C20 Cer	C00195	Cer	UDP-glucose:N-acylsphingosine D-glucosyltransferase	R01497	C00029 + C00195 <=> C00015 + C01190	UDP-glucose + N-Acylsphingosine <=> UDP + Glucosylceramide	c("RC00005 C00015_C00029", "RC00059 C00195_C01190")	2.4.1.80	K00720	ceramide glucosyltransferase [EC:2.4.1.80]	7357(UGCG)	UGCG	ceramide glucosyltransferase [EC:2.4.1.80]	Substrate
7	C24 GalCer	C01190	HexCer	UDP-glucose:N-acylsphingosine D-glucosyltransferase	R01497	C00029 + C00195 <=> C00015 + C01190	UDP-glucose + N-Acylsphingosine <=> UDP + Glucosylceramide	c("RC00005 C00015_C00029", "RC00059 C00195_C01190")	2.4.1.80	K00720	ceramide glucosyltransferase [EC:2.4.1.80]	7357(UGCG)	UGCG	ceramide glucosyltransferase [EC:2.4.1.80]	Product
8	C22 HexCer	C01190	HexCer	UDP-glucose:N-acylsphingosine D-glucosyltransferase	R01497	C00029 + C00195 <=> C00015 + C01190	UDP-glucose + N-Acylsphingosine <=> UDP + Glucosylceramide	c("RC00005 C00015_C00029", "RC00059 C00195_C01190")	2.4.1.80	K00720	ceramide glucosyltransferase [EC:2.4.1.80]	7357(UGCG)	UGCG	ceramide glucosyltransferase [EC:2.4.1.80]	Product
9	C26 Cer	C00195	Cer	UDP-glucose:N-acylsphingosine D-glucosyltransferase	R01497	C00029 + C00195 <=> C00015 + C01190	UDP-glucose + N-Acylsphingosine <=> UDP + Glucosylceramide	c("RC00005 C00015_C00029", "RC00059 C00195_C01190")	2.4.1.80	K00720	ceramide glucosyltransferase [EC:2.4.1.80]	7357(UGCG)	UGCG	ceramide glucosyltransferase [EC:2.4.1.80]	Substrate
10	C22 Cer	C00195	Cer	NULL	R06275	G10608 + C00195 <=> G10619 + G10238	UDP-D-glucose + N-Acylsphingosine <=> UDP + Glucosylceramide	NULL	2.4.1.80	K00720	ceramide glucosyltransferase [EC:2.4.1.80]	7357(UGCG)	UGCG	ceramide glucosyltransferase [EC:2.4.1.80]	Substrate
11	C18:1 Cer	C00195	Cer	UDP-glucose:N-acylsphingosine D-glucosyltransferase	R01497	C00029 + C00195 <=> C00015 + C01190	UDP-glucose + N-Acylsphingosine <=> UDP + Glucosylceramide	c("RC00005 C00015_C00029", "RC00059 C00195_C01190")	2.4.1.80	K00720	ceramide glucosyltransferase [EC:2.4.1.80]	7357(UGCG)	UGCG	ceramide glucosyltransferase [EC:2.4.1.80]	Substrate
12	C18 Cer	C00195	Cer	UDP-glucose:N-acylsphingosine D-glucosyltransferase	R01497	C00029 + C00195 <=> C00015 + C01190	UDP-glucose + N-Acylsphingosine <=> UDP + Glucosylceramide	c("RC00005 C00015_C00029", "RC00059 C00195_C01190")	2.4.1.80	K00720	ceramide glucosyltransferase [EC:2.4.1.80]	7357(UGCG)	UGCG	ceramide glucosyltransferase [EC:2.4.1.80]	Substrate
13	C20 Cer	C00195	Cer	NULL	R06275	G10608 + C00195 <=> G10619 + G10238	UDP-D-glucose + N-Acylsphingosine <=> UDP + Glucosylceramide	NULL	2.4.1.80	K00720	ceramide glucosyltransferase [EC:2.4.1.80]	7357(UGCG)	UGCG	ceramide glucosyltransferase [EC:2.4.1.80]	Substrate
14	C26 Cer	C00195	Cer	NULL	R06275	G10608 + C00195 <=> G10619 + G10238	UDP-D-glucose + N-Acylsphingosine <=> UDP + Glucosylceramide	NULL	2.4.1.80	K00720	ceramide glucosyltransferase [EC:2.4.1.80]	7357(UGCG)	UGCG	ceramide glucosyltransferase [EC:2.4.1.80]	Substrate
15	C24 Cer	C00195	Cer	NULL	R06275	G10608 + C00195 <=> G10619 + G10238	UDP-D-glucose + N-Acylsphingosine <=> UDP + Glucosylceramide	NULL	2.4.1.80	K00720	ceramide glucosyltransferase [EC:2.4.1.80]	7357(UGCG)	UGCG	ceramide glucosyltransferase [EC:2.4.1.80]	Substrate
16	C24 HexCer	C01190	HexCer	UDP-glucose:N-acylsphingosine D-glucosyltransferase	R01497	C00029 + C00195 <=> C00015 + C01190	UDP-glucose + N-Acylsphingosine <=> UDP + Glucosylceramide	c("RC00005 C00015_C00029", "RC00059 C00195_C01190")	2.4.1.80	K00720	ceramide glucosyltransferase [EC:2.4.1.80]	7357(UGCG)	UGCG	ceramide glucosyltransferase [EC:2.4.1.80]	Product
17	C22 Cer	C00195	Cer	UDP-glucose:N-acylsphingosine D-glucosyltransferase	R01497	C00029 + C00195 <=> C00015 + C01190	UDP-glucose + N-Acylsphingosine <=> UDP + Glucosylceramide	c("RC00005 C00015_C00029", "RC00059 C00195_C01190")	2.4.1.80	K00720	ceramide glucosyltransferase [EC:2.4.1.80]	7357(UGCG)	UGCG	ceramide glucosyltransferase [EC:2.4.1.80]	Substrate
18	C24 Cer	C00195	Cer	UDP-glucose:N-acylsphingosine D-glucosyltransferase	R01497	C00029 + C00195 <=> C00015 + C01190	UDP-glucose + N-Acylsphingosine <=> UDP + Glucosylceramide	c("RC00005 C00015_C00029", "RC00059 C00195_C01190")	2.4.1.80	K00720	ceramide glucosyltransferase [EC:2.4.1.80]	7357(UGCG)	UGCG	ceramide glucosyltransferase [EC:2.4.1.80]	Substrate
19	C18:1 Cer	C00195	Cer	NULL	R06275	G10608 + C00195 <=> G10619 + G10238	UDP-D-glucose + N-Acylsphingosine <=> UDP + Glucosylceramide	NULL	2.4.1.80	K00720	ceramide glucosyltransferase [EC:2.4.1.80]	7357(UGCG)	UGCG	ceramide glucosyltransferase [EC:2.4.1.80]	Substrate
20	C18 Cer	C00195	Cer	NULL	R06275	G10608 + C00195 <=> G10619 + G10238	UDP-D-glucose + N-Acylsphingosine <=> UDP + Glucosylceramide	NULL	2.4.1.80	K00720	ceramide glucosyltransferase [EC:2.4.1.80]	7357(UGCG)	UGCG	ceramide glucosyltransferase [EC:2.4.1.80]	Substrate
21	C24 GlcCer	C01190	HexCer	UDP-glucose:N-acylsphingosine D-glucosyltransferase	R01497	C00029 + C00195 <=> C00015 + C01190	UDP-glucose + N-Acylsphingosine <=> UDP + Glucosylceramide	c("RC00005 C00015_C00029", "RC00059 C00195_C01190")	2.4.1.80	K00720	ceramide glucosyltransferase [EC:2.4.1.80]	7357(UGCG)	UGCG	ceramide glucosyltransferase [EC:2.4.1.80]	Product
22	C22 GlcCer	C01190	HexCer	UDP-glucose:N-acylsphingosine D-glucosyltransferase	R01497	C00029 + C00195 <=> C00015 + C01190	UDP-glucose + N-Acylsphingosine <=> UDP + Glucosylceramide	c("RC00005 C00015_C00029", "RC00059 C00195_C01190")	2.4.1.80	K00720	ceramide glucosyltransferase [EC:2.4.1.80]	7357(UGCG)	UGCG	ceramide glucosyltransferase [EC:2.4.1.80]	Product
23	1,2-DG(34:1)	C00641	DAG	ATP:1,2-diacylglycerol 3-phosphotransferase	R02240	C00002 + C00641 <=> C00008 + C00416	ATP + 1,2-Diacyl-sn-glycerol <=> ADP + Phosphatidate	c("RC00002 C00002_C00008", "RC00017 C00416_C00641")	2.7.1.107	K00901	diacylglycerol kinase (ATP) [EC:2.7.1.107]	139189(DGKK) 1606(DGKA) 1607(DGKB) 1608(DGKG) 160851(DGKH) 1609(DGKQ) 8525(DGKZ) 8526(DGKE) 8527(DGKD) 9162(DGKI)	dgkA, DGK	diacylglycerol kinase (ATP) [EC:2.7.1.107]	Substrate
24	1,2-DG(36:3)	C00641	DAG	ATP:1,2-diacylglycerol 3-phosphotransferase	R02240	C00002 + C00641 <=> C00008 + C00416	ATP + 1,2-Diacyl-sn-glycerol <=> ADP + Phosphatidate	c("RC00002 C00002_C00008", "RC00017 C00416_C00641")	2.7.1.107	K00901	diacylglycerol kinase (ATP) [EC:2.7.1.107]	139189(DGKK) 1606(DGKA) 1607(DGKB) 1608(DGKG) 160851(DGKH) 1609(DGKQ) 8525(DGKZ) 8526(DGKE) 8527(DGKD) 9162(DGKI)	dgkA, DGK	diacylglycerol kinase (ATP) [EC:2.7.1.107]	Substrate
25	1,2-DG(36:1)	C00641	DAG	ATP:1,2-diacylglycerol 3-phosphotransferase	R02240	C00002 + C00641 <=> C00008 + C00416	ATP + 1,2-Diacyl-sn-glycerol <=> ADP + Phosphatidate	c("RC00002 C00002_C00008", "RC00017 C00416_C00641")	2.7.1.107	K00901	diacylglycerol kinase (ATP) [EC:2.7.1.107]	139189(DGKK) 1606(DGKA) 1607(DGKB) 1608(DGKG) 160851(DGKH) 1609(DGKQ) 8525(DGKZ) 8526(DGKE) 8527(DGKD) 9162(DGKI)	dgkA, DGK	diacylglycerol kinase (ATP) [EC:2.7.1.107]	Substrate
26	1,2-DG(34:0)	C00641	DAG	ATP:1,2-diacylglycerol 3-phosphotransferase	R02240	C00002 + C00641 <=> C00008 + C00416	ATP + 1,2-Diacyl-sn-glycerol <=> ADP + Phosphatidate	c("RC00002 C00002_C00008", "RC00017 C00416_C00641")	2.7.1.107	K00901	diacylglycerol kinase (ATP) [EC:2.7.1.107]	139189(DGKK) 1606(DGKA) 1607(DGKB) 1608(DGKG) 160851(DGKH) 1609(DGKQ) 8525(DGKZ) 8526(DGKE) 8527(DGKD) 9162(DGKI)	dgkA, DGK	diacylglycerol kinase (ATP) [EC:2.7.1.107]	Substrate
27	1,2-DG(34:2)	C00641	DAG	ATP:1,2-diacylglycerol 3-phosphotransferase	R02240	C00002 + C00641 <=> C00008 + C00416	ATP + 1,2-Diacyl-sn-glycerol <=> ADP + Phosphatidate	c("RC00002 C00002_C00008", "RC00017 C00416_C00641")	2.7.1.107	K00901	diacylglycerol kinase (ATP) [EC:2.7.1.107]	139189(DGKK) 1606(DGKA) 1607(DGKB) 1608(DGKG) 160851(DGKH) 1609(DGKQ) 8525(DGKZ) 8526(DGKE) 8527(DGKD) 9162(DGKI)	dgkA, DGK	diacylglycerol kinase (ATP) [EC:2.7.1.107]	Substrate
28	1,2-DG(36:2)	C00641	DAG	ATP:1,2-diacylglycerol 3-phosphotransferase	R02240	C00002 + C00641 <=> C00008 + C00416	ATP + 1,2-Diacyl-sn-glycerol <=> ADP + Phosphatidate	c("RC00002 C00002_C00008", "RC00017 C00416_C00641")	2.7.1.107	K00901	diacylglycerol kinase (ATP) [EC:2.7.1.107]	139189(DGKK) 1606(DGKA) 1607(DGKB) 1608(DGKG) 160851(DGKH) 1609(DGKQ) 8525(DGKZ) 8526(DGKE) 8527(DGKD) 9162(DGKI)	dgkA, DGK	diacylglycerol kinase (ATP) [EC:2.7.1.107]	Substrate
29	1,2-DG(32:0)	C00641	DAG	ATP:1,2-diacylglycerol 3-phosphotransferase	R02240	C00002 + C00641 <=> C00008 + C00416	ATP + 1,2-Diacyl-sn-glycerol <=> ADP + Phosphatidate	c("RC00002 C00002_C00008", "RC00017 C00416_C00641")	2.7.1.107	K00901	diacylglycerol kinase (ATP) [EC:2.7.1.107]	139189(DGKK) 1606(DGKA) 1607(DGKB) 1608(DGKG) 160851(DGKH) 1609(DGKQ) 8525(DGKZ) 8526(DGKE) 8527(DGKD) 9162(DGKI)	dgkA, DGK	diacylglycerol kinase (ATP) [EC:2.7.1.107]	Substrate
30	1,2-DG(32:1)	C00641	DAG	ATP:1,2-diacylglycerol 3-phosphotransferase	R02240	C00002 + C00641 <=> C00008 + C00416	ATP + 1,2-Diacyl-sn-glycerol <=> ADP + Phosphatidate	c("RC00002 C00002_C00008", "RC00017 C00416_C00641")	2.7.1.107	K00901	diacylglycerol kinase (ATP) [EC:2.7.1.107]	139189(DGKK) 1606(DGKA) 1607(DGKB) 1608(DGKG) 160851(DGKH) 1609(DGKQ) 8525(DGKZ) 8526(DGKE) 8527(DGKD) 9162(DGKI)	dgkA, DGK	diacylglycerol kinase (ATP) [EC:2.7.1.107]	Substrate
31	1,2-DG(36:4)	C00641	DAG	ATP:1,2-diacylglycerol 3-phosphotransferase	R02240	C00002 + C00641 <=> C00008 + C00416	ATP + 1,2-Diacyl-sn-glycerol <=> ADP + Phosphatidate	c("RC00002 C00002_C00008", "RC00017 C00416_C00641")	2.7.1.107	K00901	diacylglycerol kinase (ATP) [EC:2.7.1.107]	139189(DGKK) 1606(DGKA) 1607(DGKB) 1608(DGKG) 160851(DGKH) 1609(DGKQ) 8525(DGKZ) 8526(DGKE) 8527(DGKD) 9162(DGKI)	dgkA, DGK	diacylglycerol kinase (ATP) [EC:2.7.1.107]	Substrate
32	Dolichol-20	C00381	Dolichols	CTP:dolichol O-phosphotransferase	R01018	C00063 + C00381 <=> C00112 + C00110	CTP + Dolichol <=> CDP + Dolichyl phosphate	c("RC00002 C00063_C00112", "RC00017 C00110_C00381")	2.7.1.108	K00902	dolichol kinase [EC:2.7.1.108]	22845(DOLK)	DOLK	dolichol kinase [EC:2.7.1.108]	Substrate
33	1,2-DG(34:2)	C00641	DAG	CDPethanolamine:1,2-diacylglycerol ethanolaminephosphotransferase	R02057	C00570 + C00641 <=> C00055 + C00350	CDP-ethanolamine + 1,2-Diacyl-sn-glycerol <=> CMP + Phosphatidylethanolamine	c("RC00002 C00055_C00570", "RC00017 C00350_C00641")	2.7.8.1	K00993	ethanolaminephosphotransferase [EC:2.7.8.1]	85465(SELENOI)	EPT1	ethanolaminephosphotransferase [EC:2.7.8.1]	Substrate
34	1,2-DG(32:1)	C00641	DAG	CMP-2-aminoethylphosphonate:1,2-diacylglycerol (2-aminoethylphosphonyl)transferase	R04920	C05673 + C00641 <=> C00055 + C05675	CMP-2-aminoethylphosphonate + 1,2-Diacyl-sn-glycerol <=> CMP + Diacylglyceryl-2-aminoethylphosphonate	c("RC00002 C00055_C05673", "RC00017 C00641_C05675", "RC02894 C05673_C05675")	2.7.8.1	K00993	ethanolaminephosphotransferase [EC:2.7.8.1]	85465(SELENOI)	EPT1	ethanolaminephosphotransferase [EC:2.7.8.1]	Substrate
35	PE(40:6)	C00350	PE	CDPethanolamine:1,2-diacylglycerol ethanolaminephosphotransferase	R02057	C00570 + C00641 <=> C00055 + C00350	CDP-ethanolamine + 1,2-Diacyl-sn-glycerol <=> CMP + Phosphatidylethanolamine	c("RC00002 C00055_C00570", "RC00017 C00350_C00641")	2.7.8.1	K00993	ethanolaminephosphotransferase [EC:2.7.8.1]	85465(SELENOI)	EPT1	ethanolaminephosphotransferase [EC:2.7.8.1]	Product
36	1,2-DG(34:1)	C00641	DAG	CMP-2-aminoethylphosphonate:1,2-diacylglycerol (2-aminoethylphosphonyl)transferase	R04920	C05673 + C00641 <=> C00055 + C05675	CMP-2-aminoethylphosphonate + 1,2-Diacyl-sn-glycerol <=> CMP + Diacylglyceryl-2-aminoethylphosphonate	c("RC00002 C00055_C05673", "RC00017 C00641_C05675", "RC02894 C05673_C05675")	2.7.8.1	K00993	ethanolaminephosphotransferase [EC:2.7.8.1]	85465(SELENOI)	EPT1	ethanolaminephosphotransferase [EC:2.7.8.1]	Substrate
37	1,2-DG(34:2)	C00641	DAG	CMP-2-aminoethylphosphonate:1,2-diacylglycerol (2-aminoethylphosphonyl)transferase	R04920	C05673 + C00641 <=> C00055 + C05675	CMP-2-aminoethylphosphonate + 1,2-Diacyl-sn-glycerol <=> CMP + Diacylglyceryl-2-aminoethylphosphonate	c("RC00002 C00055_C05673", "RC00017 C00641_C05675", "RC02894 C05673_C05675")	2.7.8.1	K00993	ethanolaminephosphotransferase [EC:2.7.8.1]	85465(SELENOI)	EPT1	ethanolaminephosphotransferase [EC:2.7.8.1]	Substrate
38	1,2-DG(36:3)	C00641	DAG	CDPethanolamine:1,2-diacylglycerol ethanolaminephosphotransferase	R02057	C00570 + C00641 <=> C00055 + C00350	CDP-ethanolamine + 1,2-Diacyl-sn-glycerol <=> CMP + Phosphatidylethanolamine	c("RC00002 C00055_C00570", "RC00017 C00350_C00641")	2.7.8.1	K00993	ethanolaminephosphotransferase [EC:2.7.8.1]	85465(SELENOI)	EPT1	ethanolaminephosphotransferase [EC:2.7.8.1]	Substrate
39	1,2-DG(34:0)	C00641	DAG	CDPethanolamine:1,2-diacylglycerol ethanolaminephosphotransferase	R02057	C00570 + C00641 <=> C00055 + C00350	CDP-ethanolamine + 1,2-Diacyl-sn-glycerol <=> CMP + Phosphatidylethanolamine	c("RC00002 C00055_C00570", "RC00017 C00350_C00641")	2.7.8.1	K00993	ethanolaminephosphotransferase [EC:2.7.8.1]	85465(SELENOI)	EPT1	ethanolaminephosphotransferase [EC:2.7.8.1]	Substrate
40	1,2-DG(36:3)	C00641	DAG	CMP-2-aminoethylphosphonate:1,2-diacylglycerol (2-aminoethylphosphonyl)transferase	R04920	C05673 + C00641 <=> C00055 + C05675	CMP-2-aminoethylphosphonate + 1,2-Diacyl-sn-glycerol <=> CMP + Diacylglyceryl-2-aminoethylphosphonate	c("RC00002 C00055_C05673", "RC00017 C00641_C05675", "RC02894 C05673_C05675")	2.7.8.1	K00993	ethanolaminephosphotransferase [EC:2.7.8.1]	85465(SELENOI)	EPT1	ethanolaminephosphotransferase [EC:2.7.8.1]	Substrate
41	1,2-DG(32:1)	C00641	DAG	CDPethanolamine:1,2-diacylglycerol ethanolaminephosphotransferase	R02057	C00570 + C00641 <=> C00055 + C00350	CDP-ethanolamine + 1,2-Diacyl-sn-glycerol <=> CMP + Phosphatidylethanolamine	c("RC00002 C00055_C00570", "RC00017 C00350_C00641")	2.7.8.1	K00993	ethanolaminephosphotransferase [EC:2.7.8.1]	85465(SELENOI)	EPT1	ethanolaminephosphotransferase [EC:2.7.8.1]	Substrate
42	1,2-DG(32:0)	C00641	DAG	CMP-2-aminoethylphosphonate:1,2-diacylglycerol (2-aminoethylphosphonyl)transferase	R04920	C05673 + C00641 <=> C00055 + C05675	CMP-2-aminoethylphosphonate + 1,2-Diacyl-sn-glycerol <=> CMP + Diacylglyceryl-2-aminoethylphosphonate	c("RC00002 C00055_C05673", "RC00017 C00641_C05675", "RC02894 C05673_C05675")	2.7.8.1	K00993	ethanolaminephosphotransferase [EC:2.7.8.1]	85465(SELENOI)	EPT1	ethanolaminephosphotransferase [EC:2.7.8.1]	Substrate
43	1,2-DG(32:0)	C00641	DAG	CDPethanolamine:1,2-diacylglycerol ethanolaminephosphotransferase	R02057	C00570 + C00641 <=> C00055 + C00350	CDP-ethanolamine + 1,2-Diacyl-sn-glycerol <=> CMP + Phosphatidylethanolamine	c("RC00002 C00055_C00570", "RC00017 C00350_C00641")	2.7.8.1	K00993	ethanolaminephosphotransferase [EC:2.7.8.1]	85465(SELENOI)	EPT1	ethanolaminephosphotransferase [EC:2.7.8.1]	Substrate
44	1,2-DG(34:0)	C00641	DAG	CMP-2-aminoethylphosphonate:1,2-diacylglycerol (2-aminoethylphosphonyl)transferase	R04920	C05673 + C00641 <=> C00055 + C05675	CMP-2-aminoethylphosphonate + 1,2-Diacyl-sn-glycerol <=> CMP + Diacylglyceryl-2-aminoethylphosphonate	c("RC00002 C00055_C05673", "RC00017 C00641_C05675", "RC02894 C05673_C05675")	2.7.8.1	K00993	ethanolaminephosphotransferase [EC:2.7.8.1]	85465(SELENOI)	EPT1	ethanolaminephosphotransferase [EC:2.7.8.1]	Substrate
45	1,2-DG(36:4)	C00641	DAG	CMP-2-aminoethylphosphonate:1,2-diacylglycerol (2-aminoethylphosphonyl)transferase	R04920	C05673 + C00641 <=> C00055 + C05675	CMP-2-aminoethylphosphonate + 1,2-Diacyl-sn-glycerol <=> CMP + Diacylglyceryl-2-aminoethylphosphonate	c("RC00002 C00055_C05673", "RC00017 C00641_C05675", "RC02894 C05673_C05675")	2.7.8.1	K00993	ethanolaminephosphotransferase [EC:2.7.8.1]	85465(SELENOI)	EPT1	ethanolaminephosphotransferase [EC:2.7.8.1]	Substrate
46	1,2-DG(36:4)	C00641	DAG	CDPethanolamine:1,2-diacylglycerol ethanolaminephosphotransferase	R02057	C00570 + C00641 <=> C00055 + C00350	CDP-ethanolamine + 1,2-Diacyl-sn-glycerol <=> CMP + Phosphatidylethanolamine	c("RC00002 C00055_C00570", "RC00017 C00350_C00641")	2.7.8.1	K00993	ethanolaminephosphotransferase [EC:2.7.8.1]	85465(SELENOI)	EPT1	ethanolaminephosphotransferase [EC:2.7.8.1]	Substrate
47	PE(32:1)	C00350	PE	CDPethanolamine:1,2-diacylglycerol ethanolaminephosphotransferase	R02057	C00570 + C00641 <=> C00055 + C00350	CDP-ethanolamine + 1,2-Diacyl-sn-glycerol <=> CMP + Phosphatidylethanolamine	c("RC00002 C00055_C00570", "RC00017 C00350_C00641")	2.7.8.1	K00993	ethanolaminephosphotransferase [EC:2.7.8.1]	85465(SELENOI)	EPT1	ethanolaminephosphotransferase [EC:2.7.8.1]	Product
48	1,2-DG(34:1)	C00641	DAG	CDPethanolamine:1,2-diacylglycerol ethanolaminephosphotransferase	R02057	C00570 + C00641 <=> C00055 + C00350	CDP-ethanolamine + 1,2-Diacyl-sn-glycerol <=> CMP + Phosphatidylethanolamine	c("RC00002 C00055_C00570", "RC00017 C00350_C00641")	2.7.8.1	K00993	ethanolaminephosphotransferase [EC:2.7.8.1]	85465(SELENOI)	EPT1	ethanolaminephosphotransferase [EC:2.7.8.1]	Substrate
49	1,2-DG(36:1)	C00641	DAG	CDPethanolamine:1,2-diacylglycerol ethanolaminephosphotransferase	R02057	C00570 + C00641 <=> C00055 + C00350	CDP-ethanolamine + 1,2-Diacyl-sn-glycerol <=> CMP + Phosphatidylethanolamine	c("RC00002 C00055_C00570", "RC00017 C00350_C00641")	2.7.8.1	K00993	ethanolaminephosphotransferase [EC:2.7.8.1]	85465(SELENOI)	EPT1	ethanolaminephosphotransferase [EC:2.7.8.1]	Substrate
50	1,2-DG(36:2)	C00641	DAG	CMP-2-aminoethylphosphonate:1,2-diacylglycerol (2-aminoethylphosphonyl)transferase	R04920	C05673 + C00641 <=> C00055 + C05675	CMP-2-aminoethylphosphonate + 1,2-Diacyl-sn-glycerol <=> CMP + Diacylglyceryl-2-aminoethylphosphonate	c("RC00002 C00055_C05673", "RC00017 C00641_C05675", "RC02894 C05673_C05675")	2.7.8.1	K00993	ethanolaminephosphotransferase [EC:2.7.8.1]	85465(SELENOI)	EPT1	ethanolaminephosphotransferase [EC:2.7.8.1]	Substrate
51	PE(36:3)	C00350	PE	CDPethanolamine:1,2-diacylglycerol ethanolaminephosphotransferase	R02057	C00570 + C00641 <=> C00055 + C00350	CDP-ethanolamine + 1,2-Diacyl-sn-glycerol <=> CMP + Phosphatidylethanolamine	c("RC00002 C00055_C00570", "RC00017 C00350_C00641")	2.7.8.1	K00993	ethanolaminephosphotransferase [EC:2.7.8.1]	85465(SELENOI)	EPT1	ethanolaminephosphotransferase [EC:2.7.8.1]	Product
52	PE(38:6)	C00350	PE	CDPethanolamine:1,2-diacylglycerol ethanolaminephosphotransferase	R02057	C00570 + C00641 <=> C00055 + C00350	CDP-ethanolamine + 1,2-Diacyl-sn-glycerol <=> CMP + Phosphatidylethanolamine	c("RC00002 C00055_C00570", "RC00017 C00350_C00641")	2.7.8.1	K00993	ethanolaminephosphotransferase [EC:2.7.8.1]	85465(SELENOI)	EPT1	ethanolaminephosphotransferase [EC:2.7.8.1]	Product
53	1,2-DG(36:2)	C00641	DAG	CDPethanolamine:1,2-diacylglycerol ethanolaminephosphotransferase	R02057	C00570 + C00641 <=> C00055 + C00350	CDP-ethanolamine + 1,2-Diacyl-sn-glycerol <=> CMP + Phosphatidylethanolamine	c("RC00002 C00055_C00570", "RC00017 C00350_C00641")	2.7.8.1	K00993	ethanolaminephosphotransferase [EC:2.7.8.1]	85465(SELENOI)	EPT1	ethanolaminephosphotransferase [EC:2.7.8.1]	Substrate
54	1,2-DG(36:1)	C00641	DAG	CMP-2-aminoethylphosphonate:1,2-diacylglycerol (2-aminoethylphosphonyl)transferase	R04920	C05673 + C00641 <=> C00055 + C05675	CMP-2-aminoethylphosphonate + 1,2-Diacyl-sn-glycerol <=> CMP + Diacylglyceryl-2-aminoethylphosphonate	c("RC00002 C00055_C05673", "RC00017 C00641_C05675", "RC02894 C05673_C05675")	2.7.8.1	K00993	ethanolaminephosphotransferase [EC:2.7.8.1]	85465(SELENOI)	EPT1	ethanolaminephosphotransferase [EC:2.7.8.1]	Substrate
55	1,2-DG(36:1)	C00641	DAG	CMP-N-trimethyl-2-aminoethylphosphonate:1,2-diacylglycerol (N-trimethyl-2-aminoethylphosphonyl)transferase	R04922	C05674 + C00641 <=> C00055 + C05676	CMP-N-trimethyl-2-aminoethylphosphonate + 1,2-Diacyl-sn-glycerol <=> CMP + Diacylglyceryl-N-trimethyl-2-aminoethylphosphonate	c("RC00002 C00055_C05674", "RC00017 C00641_C05676", "RC02894 C05674_C05676")	2.7.8.2	K00994	diacylglycerol cholinephosphotransferase [EC:2.7.8.2]	56994(CHPT1)	CHPT1, CPT1	diacylglycerol cholinephosphotransferase [EC:2.7.8.2]	Substrate
56	1,2-DG(32:0)	C00641	DAG	CDP-choline:1,2-diacyl-sn-glycerol cholinephosphotransferase	R01321	C00307 + C00641 <=> C00055 + C00157	CDP-choline + 1,2-Diacyl-sn-glycerol <=> CMP + Phosphatidylcholine	c("RC00002 C00055_C00307", "RC00017 C00157_C00641")	2.7.8.2	K00994	diacylglycerol cholinephosphotransferase [EC:2.7.8.2]	56994(CHPT1)	CHPT1, CPT1	diacylglycerol cholinephosphotransferase [EC:2.7.8.2]	Substrate
57	1,2-DG(36:4)	C00641	DAG	CMP-N-trimethyl-2-aminoethylphosphonate:1,2-diacylglycerol (N-trimethyl-2-aminoethylphosphonyl)transferase	R04922	C05674 + C00641 <=> C00055 + C05676	CMP-N-trimethyl-2-aminoethylphosphonate + 1,2-Diacyl-sn-glycerol <=> CMP + Diacylglyceryl-N-trimethyl-2-aminoethylphosphonate	c("RC00002 C00055_C05674", "RC00017 C00641_C05676", "RC02894 C05674_C05676")	2.7.8.2	K00994	diacylglycerol cholinephosphotransferase [EC:2.7.8.2]	56994(CHPT1)	CHPT1, CPT1	diacylglycerol cholinephosphotransferase [EC:2.7.8.2]	Substrate
58	1,2-DG(32:1)	C00641	DAG	CMP-N-trimethyl-2-aminoethylphosphonate:1,2-diacylglycerol (N-trimethyl-2-aminoethylphosphonyl)transferase	R04922	C05674 + C00641 <=> C00055 + C05676	CMP-N-trimethyl-2-aminoethylphosphonate + 1,2-Diacyl-sn-glycerol <=> CMP + Diacylglyceryl-N-trimethyl-2-aminoethylphosphonate	c("RC00002 C00055_C05674", "RC00017 C00641_C05676", "RC02894 C05674_C05676")	2.7.8.2	K00994	diacylglycerol cholinephosphotransferase [EC:2.7.8.2]	56994(CHPT1)	CHPT1, CPT1	diacylglycerol cholinephosphotransferase [EC:2.7.8.2]	Substrate
59	1,2-DG(34:1)	C00641	DAG	CDP-choline:1,2-diacyl-sn-glycerol cholinephosphotransferase	R01321	C00307 + C00641 <=> C00055 + C00157	CDP-choline + 1,2-Diacyl-sn-glycerol <=> CMP + Phosphatidylcholine	c("RC00002 C00055_C00307", "RC00017 C00157_C00641")	2.7.8.2	K00994	diacylglycerol cholinephosphotransferase [EC:2.7.8.2]	56994(CHPT1)	CHPT1, CPT1	diacylglycerol cholinephosphotransferase [EC:2.7.8.2]	Substrate
60	1,2-DG(36:1)	C00641	DAG	CDP-choline:1,2-diacyl-sn-glycerol cholinephosphotransferase	R01321	C00307 + C00641 <=> C00055 + C00157	CDP-choline + 1,2-Diacyl-sn-glycerol <=> CMP + Phosphatidylcholine	c("RC00002 C00055_C00307", "RC00017 C00157_C00641")	2.7.8.2	K00994	diacylglycerol cholinephosphotransferase [EC:2.7.8.2]	56994(CHPT1)	CHPT1, CPT1	diacylglycerol cholinephosphotransferase [EC:2.7.8.2]	Substrate
61	1,2-DG(34:1)	C00641	DAG	CMP-N-trimethyl-2-aminoethylphosphonate:1,2-diacylglycerol (N-trimethyl-2-aminoethylphosphonyl)transferase	R04922	C05674 + C00641 <=> C00055 + C05676	CMP-N-trimethyl-2-aminoethylphosphonate + 1,2-Diacyl-sn-glycerol <=> CMP + Diacylglyceryl-N-trimethyl-2-aminoethylphosphonate	c("RC00002 C00055_C05674", "RC00017 C00641_C05676", "RC02894 C05674_C05676")	2.7.8.2	K00994	diacylglycerol cholinephosphotransferase [EC:2.7.8.2]	56994(CHPT1)	CHPT1, CPT1	diacylglycerol cholinephosphotransferase [EC:2.7.8.2]	Substrate
62	1,2-DG(32:1)	C00641	DAG	CDP-choline:1,2-diacyl-sn-glycerol cholinephosphotransferase	R01321	C00307 + C00641 <=> C00055 + C00157	CDP-choline + 1,2-Diacyl-sn-glycerol <=> CMP + Phosphatidylcholine	c("RC00002 C00055_C00307", "RC00017 C00157_C00641")	2.7.8.2	K00994	diacylglycerol cholinephosphotransferase [EC:2.7.8.2]	56994(CHPT1)	CHPT1, CPT1	diacylglycerol cholinephosphotransferase [EC:2.7.8.2]	Substrate
63	1,2-DG(32:0)	C00641	DAG	CMP-N-trimethyl-2-aminoethylphosphonate:1,2-diacylglycerol (N-trimethyl-2-aminoethylphosphonyl)transferase	R04922	C05674 + C00641 <=> C00055 + C05676	CMP-N-trimethyl-2-aminoethylphosphonate + 1,2-Diacyl-sn-glycerol <=> CMP + Diacylglyceryl-N-trimethyl-2-aminoethylphosphonate	c("RC00002 C00055_C05674", "RC00017 C00641_C05676", "RC02894 C05674_C05676")	2.7.8.2	K00994	diacylglycerol cholinephosphotransferase [EC:2.7.8.2]	56994(CHPT1)	CHPT1, CPT1	diacylglycerol cholinephosphotransferase [EC:2.7.8.2]	Substrate
64	1,2-DG(36:4)	C00641	DAG	CDP-choline:1,2-diacyl-sn-glycerol cholinephosphotransferase	R01321	C00307 + C00641 <=> C00055 + C00157	CDP-choline + 1,2-Diacyl-sn-glycerol <=> CMP + Phosphatidylcholine	c("RC00002 C00055_C00307", "RC00017 C00157_C00641")	2.7.8.2	K00994	diacylglycerol cholinephosphotransferase [EC:2.7.8.2]	56994(CHPT1)	CHPT1, CPT1	diacylglycerol cholinephosphotransferase [EC:2.7.8.2]	Substrate
65	1,2-DG(36:3)	C00641	DAG	CDP-choline:1,2-diacyl-sn-glycerol cholinephosphotransferase	R01321	C00307 + C00641 <=> C00055 + C00157	CDP-choline + 1,2-Diacyl-sn-glycerol <=> CMP + Phosphatidylcholine	c("RC00002 C00055_C00307", "RC00017 C00157_C00641")	2.7.8.2	K00994	diacylglycerol cholinephosphotransferase [EC:2.7.8.2]	56994(CHPT1)	CHPT1, CPT1	diacylglycerol cholinephosphotransferase [EC:2.7.8.2]	Substrate
66	1,2-DG(34:0)	C00641	DAG	CDP-choline:1,2-diacyl-sn-glycerol cholinephosphotransferase	R01321	C00307 + C00641 <=> C00055 + C00157	CDP-choline + 1,2-Diacyl-sn-glycerol <=> CMP + Phosphatidylcholine	c("RC00002 C00055_C00307", "RC00017 C00157_C00641")	2.7.8.2	K00994	diacylglycerol cholinephosphotransferase [EC:2.7.8.2]	56994(CHPT1)	CHPT1, CPT1	diacylglycerol cholinephosphotransferase [EC:2.7.8.2]	Substrate
67	1,2-DG(36:2)	C00641	DAG	CDP-choline:1,2-diacyl-sn-glycerol cholinephosphotransferase	R01321	C00307 + C00641 <=> C00055 + C00157	CDP-choline + 1,2-Diacyl-sn-glycerol <=> CMP + Phosphatidylcholine	c("RC00002 C00055_C00307", "RC00017 C00157_C00641")	2.7.8.2	K00994	diacylglycerol cholinephosphotransferase [EC:2.7.8.2]	56994(CHPT1)	CHPT1, CPT1	diacylglycerol cholinephosphotransferase [EC:2.7.8.2]	Substrate
68	1,2-DG(34:2)	C00641	DAG	CMP-N-trimethyl-2-aminoethylphosphonate:1,2-diacylglycerol (N-trimethyl-2-aminoethylphosphonyl)transferase	R04922	C05674 + C00641 <=> C00055 + C05676	CMP-N-trimethyl-2-aminoethylphosphonate + 1,2-Diacyl-sn-glycerol <=> CMP + Diacylglyceryl-N-trimethyl-2-aminoethylphosphonate	c("RC00002 C00055_C05674", "RC00017 C00641_C05676", "RC02894 C05674_C05676")	2.7.8.2	K00994	diacylglycerol cholinephosphotransferase [EC:2.7.8.2]	56994(CHPT1)	CHPT1, CPT1	diacylglycerol cholinephosphotransferase [EC:2.7.8.2]	Substrate
69	1,2-DG(36:3)	C00641	DAG	CMP-N-trimethyl-2-aminoethylphosphonate:1,2-diacylglycerol (N-trimethyl-2-aminoethylphosphonyl)transferase	R04922	C05674 + C00641 <=> C00055 + C05676	CMP-N-trimethyl-2-aminoethylphosphonate + 1,2-Diacyl-sn-glycerol <=> CMP + Diacylglyceryl-N-trimethyl-2-aminoethylphosphonate	c("RC00002 C00055_C05674", "RC00017 C00641_C05676", "RC02894 C05674_C05676")	2.7.8.2	K00994	diacylglycerol cholinephosphotransferase [EC:2.7.8.2]	56994(CHPT1)	CHPT1, CPT1	diacylglycerol cholinephosphotransferase [EC:2.7.8.2]	Substrate
70	1,2-DG(34:2)	C00641	DAG	CDP-choline:1,2-diacyl-sn-glycerol cholinephosphotransferase	R01321	C00307 + C00641 <=> C00055 + C00157	CDP-choline + 1,2-Diacyl-sn-glycerol <=> CMP + Phosphatidylcholine	c("RC00002 C00055_C00307", "RC00017 C00157_C00641")	2.7.8.2	K00994	diacylglycerol cholinephosphotransferase [EC:2.7.8.2]	56994(CHPT1)	CHPT1, CPT1	diacylglycerol cholinephosphotransferase [EC:2.7.8.2]	Substrate
71	1,2-DG(36:2)	C00641	DAG	CMP-N-trimethyl-2-aminoethylphosphonate:1,2-diacylglycerol (N-trimethyl-2-aminoethylphosphonyl)transferase	R04922	C05674 + C00641 <=> C00055 + C05676	CMP-N-trimethyl-2-aminoethylphosphonate + 1,2-Diacyl-sn-glycerol <=> CMP + Diacylglyceryl-N-trimethyl-2-aminoethylphosphonate	c("RC00002 C00055_C05674", "RC00017 C00641_C05676", "RC02894 C05674_C05676")	2.7.8.2	K00994	diacylglycerol cholinephosphotransferase [EC:2.7.8.2]	56994(CHPT1)	CHPT1, CPT1	diacylglycerol cholinephosphotransferase [EC:2.7.8.2]	Substrate
72	1,2-DG(34:0)	C00641	DAG	CMP-N-trimethyl-2-aminoethylphosphonate:1,2-diacylglycerol (N-trimethyl-2-aminoethylphosphonyl)transferase	R04922	C05674 + C00641 <=> C00055 + C05676	CMP-N-trimethyl-2-aminoethylphosphonate + 1,2-Diacyl-sn-glycerol <=> CMP + Diacylglyceryl-N-trimethyl-2-aminoethylphosphonate	c("RC00002 C00055_C05674", "RC00017 C00641_C05676", "RC02894 C05674_C05676")	2.7.8.2	K00994	diacylglycerol cholinephosphotransferase [EC:2.7.8.2]	56994(CHPT1)	CHPT1, CPT1	diacylglycerol cholinephosphotransferase [EC:2.7.8.2]	Substrate
73	PE(40:6)	C00350	PE	phosphatidylethanolamine 2-acylhydrolase	R02053	C00350 + C00001 <=> C04438 + C00162	Phosphatidylethanolamine + H2O <=> 1-Acyl-sn-glycero-3-phosphoethanolamine + Fatty acid	c("RC00037 C00350_C04438", "RC00094 C00162_C00350")	3.1.1.4	K01047	secretory phospholipase A2 [EC:3.1.1.4]	26279(PLA2G2D) 30814(PLA2G2E) 391013(PLA2G2C) 50487(PLA2G3) 5319(PLA2G1B) 5320(PLA2G2A) 5322(PLA2G5) 64600(PLA2G2F) 81579(PLA2G12A) 8399(PLA2G10) 84647(PLA2G12B)	PLA2G, SPLA2	secretory phospholipase A2 [EC:3.1.1.4]	Substrate
74	PE(32:1)	C00350	PE	phosphatidylethanolamine 2-acylhydrolase	R02053	C00350 + C00001 <=> C04438 + C00162	Phosphatidylethanolamine + H2O <=> 1-Acyl-sn-glycero-3-phosphoethanolamine + Fatty acid	c("RC00037 C00350_C04438", "RC00094 C00162_C00350")	3.1.1.4	K01047	secretory phospholipase A2 [EC:3.1.1.4]	26279(PLA2G2D) 30814(PLA2G2E) 391013(PLA2G2C) 50487(PLA2G3) 5319(PLA2G1B) 5320(PLA2G2A) 5322(PLA2G5) 64600(PLA2G2F) 81579(PLA2G12A) 8399(PLA2G10) 84647(PLA2G12B)	PLA2G, SPLA2	secretory phospholipase A2 [EC:3.1.1.4]	Substrate
75	PE(38:6)	C00350	PE	phosphatidylethanolamine 2-acylhydrolase	R02053	C00350 + C00001 <=> C04438 + C00162	Phosphatidylethanolamine + H2O <=> 1-Acyl-sn-glycero-3-phosphoethanolamine + Fatty acid	c("RC00037 C00350_C04438", "RC00094 C00162_C00350")	3.1.1.4	K01047	secretory phospholipase A2 [EC:3.1.1.4]	26279(PLA2G2D) 30814(PLA2G2E) 391013(PLA2G2C) 50487(PLA2G3) 5319(PLA2G1B) 5320(PLA2G2A) 5322(PLA2G5) 64600(PLA2G2F) 81579(PLA2G12A) 8399(PLA2G10) 84647(PLA2G12B)	PLA2G, SPLA2	secretory phospholipase A2 [EC:3.1.1.4]	Substrate
76	PE(36:3)	C00350	PE	phosphatidylethanolamine 2-acylhydrolase	R02053	C00350 + C00001 <=> C04438 + C00162	Phosphatidylethanolamine + H2O <=> 1-Acyl-sn-glycero-3-phosphoethanolamine + Fatty acid	c("RC00037 C00350_C04438", "RC00094 C00162_C00350")	3.1.1.4	K01047	secretory phospholipase A2 [EC:3.1.1.4]	26279(PLA2G2D) 30814(PLA2G2E) 391013(PLA2G2C) 50487(PLA2G3) 5319(PLA2G1B) 5320(PLA2G2A) 5322(PLA2G5) 64600(PLA2G2F) 81579(PLA2G12A) 8399(PLA2G10) 84647(PLA2G12B)	PLA2G, SPLA2	secretory phospholipase A2 [EC:3.1.1.4]	Substrate
77	CE(22:6)	C02530	Chol. esters	cholesterol ester acylhydrolase	R01462	C02530 + C00001 <=> C00187 + C00162	Cholesterol ester + H2O <=> Cholesterol + Fatty acid	RC00055 C00187_C02530	3.1.1.13	K01052	lysosomal acid lipase/cholesteryl ester hydrolase [EC:3.1.1.13]	3988(LIPA)	LIPA	lysosomal acid lipase/cholesteryl ester hydrolase [EC:3.1.1.13]	Substrate
78	TG(51:1)	C00422	TAG	Glycerol acylhydrolase	R01350	C00116 + C00162 <=> C00422	Glycerol + Fatty acid <=> Triacylglycerol	c("RC00020 C00162_C00422", "RC00142 C00116_C00422")	3.1.1.34	K01059	lipoprotein lipase [EC:3.1.1.34]	4023(LPL)	LPL	lipoprotein lipase [EC:3.1.1.34]	Product
79	TG(52:1)	C00422	TAG	Glycerol acylhydrolase	R01350	C00116 + C00162 <=> C00422	Glycerol + Fatty acid <=> Triacylglycerol	c("RC00020 C00162_C00422", "RC00142 C00116_C00422")	3.1.1.34	K01059	lipoprotein lipase [EC:3.1.1.34]	4023(LPL)	LPL	lipoprotein lipase [EC:3.1.1.34]	Product
80	TG(52:3)	C00422	TAG	Glycerol acylhydrolase	R01350	C00116 + C00162 <=> C00422	Glycerol + Fatty acid <=> Triacylglycerol	c("RC00020 C00162_C00422", "RC00142 C00116_C00422")	3.1.1.34	K01059	lipoprotein lipase [EC:3.1.1.34]	4023(LPL)	LPL	lipoprotein lipase [EC:3.1.1.34]	Product
81	C26 Cer	C00195	Cer	3-sn-phosphatidate phosphohydrolase	R06522	C02960 + C00001 <=> C00195 + C00009	Ceramide 1-phosphate + H2O <=> N-Acylsphingosine + Orthophosphate	RC00017 C00195_C02960	c("3.1.3.4", "3.1.3.-")	K01080	phosphatidate phosphatase [EC:3.1.3.4]	8611(PLPP1) 8612(PLPP2) 8613(PLPP3)	PLPP1_2_3	phosphatidate phosphatase [EC:3.1.3.4]	Product
82	C20 Cer	C00195	Cer	3-sn-phosphatidate phosphohydrolase	R06522	C02960 + C00001 <=> C00195 + C00009	Ceramide 1-phosphate + H2O <=> N-Acylsphingosine + Orthophosphate	RC00017 C00195_C02960	c("3.1.3.4", "3.1.3.-")	K01080	phosphatidate phosphatase [EC:3.1.3.4]	8611(PLPP1) 8612(PLPP2) 8613(PLPP3)	PLPP1_2_3	phosphatidate phosphatase [EC:3.1.3.4]	Product
83	C22 Cer	C00195	Cer	3-sn-phosphatidate phosphohydrolase	R06522	C02960 + C00001 <=> C00195 + C00009	Ceramide 1-phosphate + H2O <=> N-Acylsphingosine + Orthophosphate	RC00017 C00195_C02960	c("3.1.3.4", "3.1.3.-")	K01080	phosphatidate phosphatase [EC:3.1.3.4]	8611(PLPP1) 8612(PLPP2) 8613(PLPP3)	PLPP1_2_3	phosphatidate phosphatase [EC:3.1.3.4]	Product
84	1,2-DG(36:4)	C00641	DAG	1,2-diacyl-sn-glycerol 3-phosphate phosphohydrolase	R02239	C00416 + C00001 <=> C00641 + C00009	Phosphatidate + H2O <=> 1,2-Diacyl-sn-glycerol + Orthophosphate	RC00017 C00416_C00641	c("3.1.3.4", "3.1.3.81")	K01080	phosphatidate phosphatase [EC:3.1.3.4]	8611(PLPP1) 8612(PLPP2) 8613(PLPP3)	PLPP1_2_3	phosphatidate phosphatase [EC:3.1.3.4]	Product
85	1,2-DG(32:1)	C00641	DAG	1,2-diacyl-sn-glycerol 3-phosphate phosphohydrolase	R02239	C00416 + C00001 <=> C00641 + C00009	Phosphatidate + H2O <=> 1,2-Diacyl-sn-glycerol + Orthophosphate	RC00017 C00416_C00641	c("3.1.3.4", "3.1.3.81")	K01080	phosphatidate phosphatase [EC:3.1.3.4]	8611(PLPP1) 8612(PLPP2) 8613(PLPP3)	PLPP1_2_3	phosphatidate phosphatase [EC:3.1.3.4]	Product
86	1,2-DG(34:0)	C00641	DAG	1,2-diacyl-sn-glycerol 3-phosphate phosphohydrolase	R02239	C00416 + C00001 <=> C00641 + C00009	Phosphatidate + H2O <=> 1,2-Diacyl-sn-glycerol + Orthophosphate	RC00017 C00416_C00641	c("3.1.3.4", "3.1.3.81")	K01080	phosphatidate phosphatase [EC:3.1.3.4]	8611(PLPP1) 8612(PLPP2) 8613(PLPP3)	PLPP1_2_3	phosphatidate phosphatase [EC:3.1.3.4]	Product
87	C18:1 Cer	C00195	Cer	3-sn-phosphatidate phosphohydrolase	R06522	C02960 + C00001 <=> C00195 + C00009	Ceramide 1-phosphate + H2O <=> N-Acylsphingosine + Orthophosphate	RC00017 C00195_C02960	c("3.1.3.4", "3.1.3.-")	K01080	phosphatidate phosphatase [EC:3.1.3.4]	8611(PLPP1) 8612(PLPP2) 8613(PLPP3)	PLPP1_2_3	phosphatidate phosphatase [EC:3.1.3.4]	Product
88	1,2-DG(34:1)	C00641	DAG	1,2-diacyl-sn-glycerol 3-phosphate phosphohydrolase	R02239	C00416 + C00001 <=> C00641 + C00009	Phosphatidate + H2O <=> 1,2-Diacyl-sn-glycerol + Orthophosphate	RC00017 C00416_C00641	c("3.1.3.4", "3.1.3.81")	K01080	phosphatidate phosphatase [EC:3.1.3.4]	8611(PLPP1) 8612(PLPP2) 8613(PLPP3)	PLPP1_2_3	phosphatidate phosphatase [EC:3.1.3.4]	Product
89	C18 Cer	C00195	Cer	3-sn-phosphatidate phosphohydrolase	R06522	C02960 + C00001 <=> C00195 + C00009	Ceramide 1-phosphate + H2O <=> N-Acylsphingosine + Orthophosphate	RC00017 C00195_C02960	c("3.1.3.4", "3.1.3.-")	K01080	phosphatidate phosphatase [EC:3.1.3.4]	8611(PLPP1) 8612(PLPP2) 8613(PLPP3)	PLPP1_2_3	phosphatidate phosphatase [EC:3.1.3.4]	Product
90	1,2-DG(34:2)	C00641	DAG	1,2-diacyl-sn-glycerol 3-phosphate phosphohydrolase	R02239	C00416 + C00001 <=> C00641 + C00009	Phosphatidate + H2O <=> 1,2-Diacyl-sn-glycerol + Orthophosphate	RC00017 C00416_C00641	c("3.1.3.4", "3.1.3.81")	K01080	phosphatidate phosphatase [EC:3.1.3.4]	8611(PLPP1) 8612(PLPP2) 8613(PLPP3)	PLPP1_2_3	phosphatidate phosphatase [EC:3.1.3.4]	Product
91	C24 Cer	C00195	Cer	3-sn-phosphatidate phosphohydrolase	R06522	C02960 + C00001 <=> C00195 + C00009	Ceramide 1-phosphate + H2O <=> N-Acylsphingosine + Orthophosphate	RC00017 C00195_C02960	c("3.1.3.4", "3.1.3.-")	K01080	phosphatidate phosphatase [EC:3.1.3.4]	8611(PLPP1) 8612(PLPP2) 8613(PLPP3)	PLPP1_2_3	phosphatidate phosphatase [EC:3.1.3.4]	Product
92	1,2-DG(36:1)	C00641	DAG	1,2-diacyl-sn-glycerol 3-phosphate phosphohydrolase	R02239	C00416 + C00001 <=> C00641 + C00009	Phosphatidate + H2O <=> 1,2-Diacyl-sn-glycerol + Orthophosphate	RC00017 C00416_C00641	c("3.1.3.4", "3.1.3.81")	K01080	phosphatidate phosphatase [EC:3.1.3.4]	8611(PLPP1) 8612(PLPP2) 8613(PLPP3)	PLPP1_2_3	phosphatidate phosphatase [EC:3.1.3.4]	Product
93	1,2-DG(36:3)	C00641	DAG	1,2-diacyl-sn-glycerol 3-phosphate phosphohydrolase	R02239	C00416 + C00001 <=> C00641 + C00009	Phosphatidate + H2O <=> 1,2-Diacyl-sn-glycerol + Orthophosphate	RC00017 C00416_C00641	c("3.1.3.4", "3.1.3.81")	K01080	phosphatidate phosphatase [EC:3.1.3.4]	8611(PLPP1) 8612(PLPP2) 8613(PLPP3)	PLPP1_2_3	phosphatidate phosphatase [EC:3.1.3.4]	Product
94	1,2-DG(32:0)	C00641	DAG	1,2-diacyl-sn-glycerol 3-phosphate phosphohydrolase	R02239	C00416 + C00001 <=> C00641 + C00009	Phosphatidate + H2O <=> 1,2-Diacyl-sn-glycerol + Orthophosphate	RC00017 C00416_C00641	c("3.1.3.4", "3.1.3.81")	K01080	phosphatidate phosphatase [EC:3.1.3.4]	8611(PLPP1) 8612(PLPP2) 8613(PLPP3)	PLPP1_2_3	phosphatidate phosphatase [EC:3.1.3.4]	Product
95	1,2-DG(36:2)	C00641	DAG	1,2-diacyl-sn-glycerol 3-phosphate phosphohydrolase	R02239	C00416 + C00001 <=> C00641 + C00009	Phosphatidate + H2O <=> 1,2-Diacyl-sn-glycerol + Orthophosphate	RC00017 C00416_C00641	c("3.1.3.4", "3.1.3.81")	K01080	phosphatidate phosphatase [EC:3.1.3.4]	8611(PLPP1) 8612(PLPP2) 8613(PLPP3)	PLPP1_2_3	phosphatidate phosphatase [EC:3.1.3.4]	Product
96	PE(38:6)	C00350	PE	phosphatidylethanolamine phosphatidohydrolase	R02051	C00350 + C00001 <=> C00189 + C00416	Phosphatidylethanolamine + H2O <=> Ethanolamine + Phosphatidate	c("RC00017 C00189_C00350", "RC00425 C00350_C00416")	3.1.4.4	K01115	phospholipase D1/2 [EC:3.1.4.4]	5337(PLD1) 5338(PLD2)	PLD1_2	phospholipase D1/2 [EC:3.1.4.4]	Substrate
97	PE(36:3)	C00350	PE	phosphatidylethanolamine phosphatidohydrolase	R02051	C00350 + C00001 <=> C00189 + C00416	Phosphatidylethanolamine + H2O <=> Ethanolamine + Phosphatidate	c("RC00017 C00189_C00350", "RC00425 C00350_C00416")	3.1.4.4	K01115	phospholipase D1/2 [EC:3.1.4.4]	5337(PLD1) 5338(PLD2)	PLD1_2	phospholipase D1/2 [EC:3.1.4.4]	Substrate
98	PE(32:1)	C00350	PE	phosphatidylethanolamine phosphatidohydrolase	R02051	C00350 + C00001 <=> C00189 + C00416	Phosphatidylethanolamine + H2O <=> Ethanolamine + Phosphatidate	c("RC00017 C00189_C00350", "RC00425 C00350_C00416")	3.1.4.4	K01115	phospholipase D1/2 [EC:3.1.4.4]	5337(PLD1) 5338(PLD2)	PLD1_2	phospholipase D1/2 [EC:3.1.4.4]	Substrate
99	PE(40:6)	C00350	PE	phosphatidylethanolamine phosphatidohydrolase	R02051	C00350 + C00001 <=> C00189 + C00416	Phosphatidylethanolamine + H2O <=> Ethanolamine + Phosphatidate	c("RC00017 C00189_C00350", "RC00425 C00350_C00416")	3.1.4.4	K01115	phospholipase D1/2 [EC:3.1.4.4]	5337(PLD1) 5338(PLD2)	PLD1_2	phospholipase D1/2 [EC:3.1.4.4]	Substrate
100	1,2-DG(34:0)	C00641	DAG	1-phosphatidyl-1D-myo-inositol-4-phosphate inositolbisphosphohydrolase	R10952	C01277 + C00001 <=> C01220 + C00641	1-Phosphatidyl-1D-myo-inositol 4-phosphate + H2O <=> 1D-myo-Inositol 1,4-bisphosphate + 1,2-Diacyl-sn-glycerol	c("RC00017 C00641_C01277", "RC00425 C01220_C01277")	3.1.4.11	K01116	phosphatidylinositol phospholipase C, gamma-1 [EC:3.1.4.11]	5335(PLCG1)	PLCG1	phosphatidylinositol phospholipase C, gamma-1 [EC:3.1.4.11]	Product
101	1,2-DG(32:0)	C00641	DAG	1-Phosphatidyl-1D-myo-inositol-4,5-bisphosphate inositoltrisphosphohydrolase	R03435	C04637 + C00001 <=> C01245 + C00641	1-Phosphatidyl-D-myo-inositol 4,5-bisphosphate + H2O <=> D-myo-Inositol 1,4,5-trisphosphate + 1,2-Diacyl-sn-glycerol	c("RC00017 C00641_C04637", "RC00425 C01245_C04637")	3.1.4.11	K01116	phosphatidylinositol phospholipase C, gamma-1 [EC:3.1.4.11]	5335(PLCG1)	PLCG1	phosphatidylinositol phospholipase C, gamma-1 [EC:3.1.4.11]	Product
102	1,2-DG(36:4)	C00641	DAG	1-Phosphatidyl-1D-myo-inositol-4,5-bisphosphate inositoltrisphosphohydrolase	R03435	C04637 + C00001 <=> C01245 + C00641	1-Phosphatidyl-D-myo-inositol 4,5-bisphosphate + H2O <=> D-myo-Inositol 1,4,5-trisphosphate + 1,2-Diacyl-sn-glycerol	c("RC00017 C00641_C04637", "RC00425 C01245_C04637")	3.1.4.11	K01116	phosphatidylinositol phospholipase C, gamma-1 [EC:3.1.4.11]	5335(PLCG1)	PLCG1	phosphatidylinositol phospholipase C, gamma-1 [EC:3.1.4.11]	Product
103	1,2-DG(34:0)	C00641	DAG	1-Phosphatidyl-D-myo-inositol inositolphosphohydrolase	R03332	C01194 + C00001 <=> C01177 + C00641	1-Phosphatidyl-D-myo-inositol + H2O <=> Inositol 1-phosphate + 1,2-Diacyl-sn-glycerol	c("RC00017 C00641_C01194", "RC00425 C01177_C01194")	c("3.1.4.3", "3.1.4.11", "4.6.1.13")	K01116	phosphatidylinositol phospholipase C, gamma-1 [EC:3.1.4.11]	5335(PLCG1)	PLCG1	phosphatidylinositol phospholipase C, gamma-1 [EC:3.1.4.11]	Product
104	1,2-DG(36:1)	C00641	DAG	1-phosphatidyl-1D-myo-inositol-4-phosphate inositolbisphosphohydrolase	R10952	C01277 + C00001 <=> C01220 + C00641	1-Phosphatidyl-1D-myo-inositol 4-phosphate + H2O <=> 1D-myo-Inositol 1,4-bisphosphate + 1,2-Diacyl-sn-glycerol	c("RC00017 C00641_C01277", "RC00425 C01220_C01277")	3.1.4.11	K01116	phosphatidylinositol phospholipase C, gamma-1 [EC:3.1.4.11]	5335(PLCG1)	PLCG1	phosphatidylinositol phospholipase C, gamma-1 [EC:3.1.4.11]	Product
105	1,2-DG(32:1)	C00641	DAG	1-Phosphatidyl-D-myo-inositol inositolphosphohydrolase	R03332	C01194 + C00001 <=> C01177 + C00641	1-Phosphatidyl-D-myo-inositol + H2O <=> Inositol 1-phosphate + 1,2-Diacyl-sn-glycerol	c("RC00017 C00641_C01194", "RC00425 C01177_C01194")	c("3.1.4.3", "3.1.4.11", "4.6.1.13")	K01116	phosphatidylinositol phospholipase C, gamma-1 [EC:3.1.4.11]	5335(PLCG1)	PLCG1	phosphatidylinositol phospholipase C, gamma-1 [EC:3.1.4.11]	Product
106	1,2-DG(36:2)	C00641	DAG	1-Phosphatidyl-1D-myo-inositol-4,5-bisphosphate inositoltrisphosphohydrolase	R03435	C04637 + C00001 <=> C01245 + C00641	1-Phosphatidyl-D-myo-inositol 4,5-bisphosphate + H2O <=> D-myo-Inositol 1,4,5-trisphosphate + 1,2-Diacyl-sn-glycerol	c("RC00017 C00641_C04637", "RC00425 C01245_C04637")	3.1.4.11	K01116	phosphatidylinositol phospholipase C, gamma-1 [EC:3.1.4.11]	5335(PLCG1)	PLCG1	phosphatidylinositol phospholipase C, gamma-1 [EC:3.1.4.11]	Product
107	1,2-DG(36:4)	C00641	DAG	1-Phosphatidyl-D-myo-inositol inositolphosphohydrolase	R03332	C01194 + C00001 <=> C01177 + C00641	1-Phosphatidyl-D-myo-inositol + H2O <=> Inositol 1-phosphate + 1,2-Diacyl-sn-glycerol	c("RC00017 C00641_C01194", "RC00425 C01177_C01194")	c("3.1.4.3", "3.1.4.11", "4.6.1.13")	K01116	phosphatidylinositol phospholipase C, gamma-1 [EC:3.1.4.11]	5335(PLCG1)	PLCG1	phosphatidylinositol phospholipase C, gamma-1 [EC:3.1.4.11]	Product
108	1,2-DG(32:0)	C00641	DAG	1-Phosphatidyl-D-myo-inositol inositolphosphohydrolase	R03332	C01194 + C00001 <=> C01177 + C00641	1-Phosphatidyl-D-myo-inositol + H2O <=> Inositol 1-phosphate + 1,2-Diacyl-sn-glycerol	c("RC00017 C00641_C01194", "RC00425 C01177_C01194")	c("3.1.4.3", "3.1.4.11", "4.6.1.13")	K01116	phosphatidylinositol phospholipase C, gamma-1 [EC:3.1.4.11]	5335(PLCG1)	PLCG1	phosphatidylinositol phospholipase C, gamma-1 [EC:3.1.4.11]	Product
109	1,2-DG(36:2)	C00641	DAG	1-Phosphatidyl-D-myo-inositol inositolphosphohydrolase	R03332	C01194 + C00001 <=> C01177 + C00641	1-Phosphatidyl-D-myo-inositol + H2O <=> Inositol 1-phosphate + 1,2-Diacyl-sn-glycerol	c("RC00017 C00641_C01194", "RC00425 C01177_C01194")	c("3.1.4.3", "3.1.4.11", "4.6.1.13")	K01116	phosphatidylinositol phospholipase C, gamma-1 [EC:3.1.4.11]	5335(PLCG1)	PLCG1	phosphatidylinositol phospholipase C, gamma-1 [EC:3.1.4.11]	Product
110	1,2-DG(36:1)	C00641	DAG	1-Phosphatidyl-1D-myo-inositol-4,5-bisphosphate inositoltrisphosphohydrolase	R03435	C04637 + C00001 <=> C01245 + C00641	1-Phosphatidyl-D-myo-inositol 4,5-bisphosphate + H2O <=> D-myo-Inositol 1,4,5-trisphosphate + 1,2-Diacyl-sn-glycerol	c("RC00017 C00641_C04637", "RC00425 C01245_C04637")	3.1.4.11	K01116	phosphatidylinositol phospholipase C, gamma-1 [EC:3.1.4.11]	5335(PLCG1)	PLCG1	phosphatidylinositol phospholipase C, gamma-1 [EC:3.1.4.11]	Product
111	1,2-DG(32:0)	C00641	DAG	1-phosphatidyl-1D-myo-inositol-4-phosphate inositolbisphosphohydrolase	R10952	C01277 + C00001 <=> C01220 + C00641	1-Phosphatidyl-1D-myo-inositol 4-phosphate + H2O <=> 1D-myo-Inositol 1,4-bisphosphate + 1,2-Diacyl-sn-glycerol	c("RC00017 C00641_C01277", "RC00425 C01220_C01277")	3.1.4.11	K01116	phosphatidylinositol phospholipase C, gamma-1 [EC:3.1.4.11]	5335(PLCG1)	PLCG1	phosphatidylinositol phospholipase C, gamma-1 [EC:3.1.4.11]	Product
112	1,2-DG(32:1)	C00641	DAG	1-Phosphatidyl-1D-myo-inositol-4,5-bisphosphate inositoltrisphosphohydrolase	R03435	C04637 + C00001 <=> C01245 + C00641	1-Phosphatidyl-D-myo-inositol 4,5-bisphosphate + H2O <=> D-myo-Inositol 1,4,5-trisphosphate + 1,2-Diacyl-sn-glycerol	c("RC00017 C00641_C04637", "RC00425 C01245_C04637")	3.1.4.11	K01116	phosphatidylinositol phospholipase C, gamma-1 [EC:3.1.4.11]	5335(PLCG1)	PLCG1	phosphatidylinositol phospholipase C, gamma-1 [EC:3.1.4.11]	Product
113	1,2-DG(36:3)	C00641	DAG	1-Phosphatidyl-D-myo-inositol inositolphosphohydrolase	R03332	C01194 + C00001 <=> C01177 + C00641	1-Phosphatidyl-D-myo-inositol + H2O <=> Inositol 1-phosphate + 1,2-Diacyl-sn-glycerol	c("RC00017 C00641_C01194", "RC00425 C01177_C01194")	c("3.1.4.3", "3.1.4.11", "4.6.1.13")	K01116	phosphatidylinositol phospholipase C, gamma-1 [EC:3.1.4.11]	5335(PLCG1)	PLCG1	phosphatidylinositol phospholipase C, gamma-1 [EC:3.1.4.11]	Product
114	1,2-DG(34:2)	C00641	DAG	1-phosphatidyl-1D-myo-inositol-4-phosphate inositolbisphosphohydrolase	R10952	C01277 + C00001 <=> C01220 + C00641	1-Phosphatidyl-1D-myo-inositol 4-phosphate + H2O <=> 1D-myo-Inositol 1,4-bisphosphate + 1,2-Diacyl-sn-glycerol	c("RC00017 C00641_C01277", "RC00425 C01220_C01277")	3.1.4.11	K01116	phosphatidylinositol phospholipase C, gamma-1 [EC:3.1.4.11]	5335(PLCG1)	PLCG1	phosphatidylinositol phospholipase C, gamma-1 [EC:3.1.4.11]	Product
115	1,2-DG(34:1)	C00641	DAG	1-phosphatidyl-1D-myo-inositol-4-phosphate inositolbisphosphohydrolase	R10952	C01277 + C00001 <=> C01220 + C00641	1-Phosphatidyl-1D-myo-inositol 4-phosphate + H2O <=> 1D-myo-Inositol 1,4-bisphosphate + 1,2-Diacyl-sn-glycerol	c("RC00017 C00641_C01277", "RC00425 C01220_C01277")	3.1.4.11	K01116	phosphatidylinositol phospholipase C, gamma-1 [EC:3.1.4.11]	5335(PLCG1)	PLCG1	phosphatidylinositol phospholipase C, gamma-1 [EC:3.1.4.11]	Product
116	1,2-DG(36:4)	C00641	DAG	1-phosphatidyl-1D-myo-inositol-4-phosphate inositolbisphosphohydrolase	R10952	C01277 + C00001 <=> C01220 + C00641	1-Phosphatidyl-1D-myo-inositol 4-phosphate + H2O <=> 1D-myo-Inositol 1,4-bisphosphate + 1,2-Diacyl-sn-glycerol	c("RC00017 C00641_C01277", "RC00425 C01220_C01277")	3.1.4.11	K01116	phosphatidylinositol phospholipase C, gamma-1 [EC:3.1.4.11]	5335(PLCG1)	PLCG1	phosphatidylinositol phospholipase C, gamma-1 [EC:3.1.4.11]	Product
117	1,2-DG(34:0)	C00641	DAG	1-Phosphatidyl-1D-myo-inositol-4,5-bisphosphate inositoltrisphosphohydrolase	R03435	C04637 + C00001 <=> C01245 + C00641	1-Phosphatidyl-D-myo-inositol 4,5-bisphosphate + H2O <=> D-myo-Inositol 1,4,5-trisphosphate + 1,2-Diacyl-sn-glycerol	c("RC00017 C00641_C04637", "RC00425 C01245_C04637")	3.1.4.11	K01116	phosphatidylinositol phospholipase C, gamma-1 [EC:3.1.4.11]	5335(PLCG1)	PLCG1	phosphatidylinositol phospholipase C, gamma-1 [EC:3.1.4.11]	Product
118	1,2-DG(36:2)	C00641	DAG	1-phosphatidyl-1D-myo-inositol-4-phosphate inositolbisphosphohydrolase	R10952	C01277 + C00001 <=> C01220 + C00641	1-Phosphatidyl-1D-myo-inositol 4-phosphate + H2O <=> 1D-myo-Inositol 1,4-bisphosphate + 1,2-Diacyl-sn-glycerol	c("RC00017 C00641_C01277", "RC00425 C01220_C01277")	3.1.4.11	K01116	phosphatidylinositol phospholipase C, gamma-1 [EC:3.1.4.11]	5335(PLCG1)	PLCG1	phosphatidylinositol phospholipase C, gamma-1 [EC:3.1.4.11]	Product
119	1,2-DG(34:2)	C00641	DAG	1-Phosphatidyl-1D-myo-inositol-4,5-bisphosphate inositoltrisphosphohydrolase	R03435	C04637 + C00001 <=> C01245 + C00641	1-Phosphatidyl-D-myo-inositol 4,5-bisphosphate + H2O <=> D-myo-Inositol 1,4,5-trisphosphate + 1,2-Diacyl-sn-glycerol	c("RC00017 C00641_C04637", "RC00425 C01245_C04637")	3.1.4.11	K01116	phosphatidylinositol phospholipase C, gamma-1 [EC:3.1.4.11]	5335(PLCG1)	PLCG1	phosphatidylinositol phospholipase C, gamma-1 [EC:3.1.4.11]	Product
120	1,2-DG(32:1)	C00641	DAG	1-phosphatidyl-1D-myo-inositol-4-phosphate inositolbisphosphohydrolase	R10952	C01277 + C00001 <=> C01220 + C00641	1-Phosphatidyl-1D-myo-inositol 4-phosphate + H2O <=> 1D-myo-Inositol 1,4-bisphosphate + 1,2-Diacyl-sn-glycerol	c("RC00017 C00641_C01277", "RC00425 C01220_C01277")	3.1.4.11	K01116	phosphatidylinositol phospholipase C, gamma-1 [EC:3.1.4.11]	5335(PLCG1)	PLCG1	phosphatidylinositol phospholipase C, gamma-1 [EC:3.1.4.11]	Product
121	1,2-DG(36:1)	C00641	DAG	1-Phosphatidyl-D-myo-inositol inositolphosphohydrolase	R03332	C01194 + C00001 <=> C01177 + C00641	1-Phosphatidyl-D-myo-inositol + H2O <=> Inositol 1-phosphate + 1,2-Diacyl-sn-glycerol	c("RC00017 C00641_C01194", "RC00425 C01177_C01194")	c("3.1.4.3", "3.1.4.11", "4.6.1.13")	K01116	phosphatidylinositol phospholipase C, gamma-1 [EC:3.1.4.11]	5335(PLCG1)	PLCG1	phosphatidylinositol phospholipase C, gamma-1 [EC:3.1.4.11]	Product
122	1,2-DG(34:1)	C00641	DAG	1-Phosphatidyl-1D-myo-inositol-4,5-bisphosphate inositoltrisphosphohydrolase	R03435	C04637 + C00001 <=> C01245 + C00641	1-Phosphatidyl-D-myo-inositol 4,5-bisphosphate + H2O <=> D-myo-Inositol 1,4,5-trisphosphate + 1,2-Diacyl-sn-glycerol	c("RC00017 C00641_C04637", "RC00425 C01245_C04637")	3.1.4.11	K01116	phosphatidylinositol phospholipase C, gamma-1 [EC:3.1.4.11]	5335(PLCG1)	PLCG1	phosphatidylinositol phospholipase C, gamma-1 [EC:3.1.4.11]	Product
123	1,2-DG(36:3)	C00641	DAG	1-phosphatidyl-1D-myo-inositol-4-phosphate inositolbisphosphohydrolase	R10952	C01277 + C00001 <=> C01220 + C00641	1-Phosphatidyl-1D-myo-inositol 4-phosphate + H2O <=> 1D-myo-Inositol 1,4-bisphosphate + 1,2-Diacyl-sn-glycerol	c("RC00017 C00641_C01277", "RC00425 C01220_C01277")	3.1.4.11	K01116	phosphatidylinositol phospholipase C, gamma-1 [EC:3.1.4.11]	5335(PLCG1)	PLCG1	phosphatidylinositol phospholipase C, gamma-1 [EC:3.1.4.11]	Product
124	1,2-DG(34:2)	C00641	DAG	1-Phosphatidyl-D-myo-inositol inositolphosphohydrolase	R03332	C01194 + C00001 <=> C01177 + C00641	1-Phosphatidyl-D-myo-inositol + H2O <=> Inositol 1-phosphate + 1,2-Diacyl-sn-glycerol	c("RC00017 C00641_C01194", "RC00425 C01177_C01194")	c("3.1.4.3", "3.1.4.11", "4.6.1.13")	K01116	phosphatidylinositol phospholipase C, gamma-1 [EC:3.1.4.11]	5335(PLCG1)	PLCG1	phosphatidylinositol phospholipase C, gamma-1 [EC:3.1.4.11]	Product
125	1,2-DG(34:1)	C00641	DAG	1-Phosphatidyl-D-myo-inositol inositolphosphohydrolase	R03332	C01194 + C00001 <=> C01177 + C00641	1-Phosphatidyl-D-myo-inositol + H2O <=> Inositol 1-phosphate + 1,2-Diacyl-sn-glycerol	c("RC00017 C00641_C01194", "RC00425 C01177_C01194")	c("3.1.4.3", "3.1.4.11", "4.6.1.13")	K01116	phosphatidylinositol phospholipase C, gamma-1 [EC:3.1.4.11]	5335(PLCG1)	PLCG1	phosphatidylinositol phospholipase C, gamma-1 [EC:3.1.4.11]	Product
126	1,2-DG(36:3)	C00641	DAG	1-Phosphatidyl-1D-myo-inositol-4,5-bisphosphate inositoltrisphosphohydrolase	R03435	C04637 + C00001 <=> C01245 + C00641	1-Phosphatidyl-D-myo-inositol 4,5-bisphosphate + H2O <=> D-myo-Inositol 1,4,5-trisphosphate + 1,2-Diacyl-sn-glycerol	c("RC00017 C00641_C04637", "RC00425 C01245_C04637")	3.1.4.11	K01116	phosphatidylinositol phospholipase C, gamma-1 [EC:3.1.4.11]	5335(PLCG1)	PLCG1	phosphatidylinositol phospholipase C, gamma-1 [EC:3.1.4.11]	Product
127	C22 Cer	C00195	Cer	D-Glucosyl-N-acylsphingosine glucohydrolase	R01498	C01190 + C00001 <=> C00031 + C00195	Glucosylceramide + H2O <=> D-Glucose + N-Acylsphingosine	c("RC00059 C00195_C01190", "RC00451 C00031_C01190")	c("3.2.1.45", "3.2.1.62")	K01201	glucosylceramidase [EC:3.2.1.45]	2629(GBA)	GBA, srfJ	glucosylceramidase [EC:3.2.1.45]	Product
128	C24 HexCer	C01190	HexCer	D-Glucosyl-N-acylsphingosine glucohydrolase	R01498	C01190 + C00001 <=> C00031 + C00195	Glucosylceramide + H2O <=> D-Glucose + N-Acylsphingosine	c("RC00059 C00195_C01190", "RC00451 C00031_C01190")	c("3.2.1.45", "3.2.1.62")	K01201	glucosylceramidase [EC:3.2.1.45]	2629(GBA)	GBA, srfJ	glucosylceramidase [EC:3.2.1.45]	Substrate
129	C24 GlcCer	C01190	HexCer	D-Glucosyl-N-acylsphingosine glucohydrolase	R01498	C01190 + C00001 <=> C00031 + C00195	Glucosylceramide + H2O <=> D-Glucose + N-Acylsphingosine	c("RC00059 C00195_C01190", "RC00451 C00031_C01190")	c("3.2.1.45", "3.2.1.62")	K01201	glucosylceramidase [EC:3.2.1.45]	2629(GBA)	GBA, srfJ	glucosylceramidase [EC:3.2.1.45]	Substrate
130	C18:1 Cer	C00195	Cer	D-Glucosyl-N-acylsphingosine glucohydrolase	R01498	C01190 + C00001 <=> C00031 + C00195	Glucosylceramide + H2O <=> D-Glucose + N-Acylsphingosine	c("RC00059 C00195_C01190", "RC00451 C00031_C01190")	c("3.2.1.45", "3.2.1.62")	K01201	glucosylceramidase [EC:3.2.1.45]	2629(GBA)	GBA, srfJ	glucosylceramidase [EC:3.2.1.45]	Product
131	C24 GalCer	C01190	HexCer	D-Glucosyl-N-acylsphingosine glucohydrolase	R01498	C01190 + C00001 <=> C00031 + C00195	Glucosylceramide + H2O <=> D-Glucose + N-Acylsphingosine	c("RC00059 C00195_C01190", "RC00451 C00031_C01190")	c("3.2.1.45", "3.2.1.62")	K01201	glucosylceramidase [EC:3.2.1.45]	2629(GBA)	GBA, srfJ	glucosylceramidase [EC:3.2.1.45]	Substrate
132	C22 GlcCer	C01190	HexCer	D-Glucosyl-N-acylsphingosine glucohydrolase	R01498	C01190 + C00001 <=> C00031 + C00195	Glucosylceramide + H2O <=> D-Glucose + N-Acylsphingosine	c("RC00059 C00195_C01190", "RC00451 C00031_C01190")	c("3.2.1.45", "3.2.1.62")	K01201	glucosylceramidase [EC:3.2.1.45]	2629(GBA)	GBA, srfJ	glucosylceramidase [EC:3.2.1.45]	Substrate
133	C24 Cer	C00195	Cer	D-Glucosyl-N-acylsphingosine glucohydrolase	R01498	C01190 + C00001 <=> C00031 + C00195	Glucosylceramide + H2O <=> D-Glucose + N-Acylsphingosine	c("RC00059 C00195_C01190", "RC00451 C00031_C01190")	c("3.2.1.45", "3.2.1.62")	K01201	glucosylceramidase [EC:3.2.1.45]	2629(GBA)	GBA, srfJ	glucosylceramidase [EC:3.2.1.45]	Product
134	C20 Cer	C00195	Cer	D-Glucosyl-N-acylsphingosine glucohydrolase	R01498	C01190 + C00001 <=> C00031 + C00195	Glucosylceramide + H2O <=> D-Glucose + N-Acylsphingosine	c("RC00059 C00195_C01190", "RC00451 C00031_C01190")	c("3.2.1.45", "3.2.1.62")	K01201	glucosylceramidase [EC:3.2.1.45]	2629(GBA)	GBA, srfJ	glucosylceramidase [EC:3.2.1.45]	Product
135	C18 Cer	C00195	Cer	D-Glucosyl-N-acylsphingosine glucohydrolase	R01498	C01190 + C00001 <=> C00031 + C00195	Glucosylceramide + H2O <=> D-Glucose + N-Acylsphingosine	c("RC00059 C00195_C01190", "RC00451 C00031_C01190")	c("3.2.1.45", "3.2.1.62")	K01201	glucosylceramidase [EC:3.2.1.45]	2629(GBA)	GBA, srfJ	glucosylceramidase [EC:3.2.1.45]	Product
136	C26 Cer	C00195	Cer	D-Glucosyl-N-acylsphingosine glucohydrolase	R01498	C01190 + C00001 <=> C00031 + C00195	Glucosylceramide + H2O <=> D-Glucose + N-Acylsphingosine	c("RC00059 C00195_C01190", "RC00451 C00031_C01190")	c("3.2.1.45", "3.2.1.62")	K01201	glucosylceramidase [EC:3.2.1.45]	2629(GBA)	GBA, srfJ	glucosylceramidase [EC:3.2.1.45]	Product
137	C22 HexCer	C01190	HexCer	D-Glucosyl-N-acylsphingosine glucohydrolase	R01498	C01190 + C00001 <=> C00031 + C00195	Glucosylceramide + H2O <=> D-Glucose + N-Acylsphingosine	c("RC00059 C00195_C01190", "RC00451 C00031_C01190")	c("3.2.1.45", "3.2.1.62")	K01201	glucosylceramidase [EC:3.2.1.45]	2629(GBA)	GBA, srfJ	glucosylceramidase [EC:3.2.1.45]	Substrate
138	C26 Cer	C00195	Cer	D-galactosyl-N-acylsphingosine galactohydrolase	R03617	C02686 + C00001 <=> C00124 + C00195	Galactosylceramide + H2O <=> D-Galactose + N-Acylsphingosine	c("RC00059 C00195_C02686", "RC00451 C00124_C02686")	c("3.2.1.46", "3.2.1.62")	K01202	galactosylceramidase [EC:3.2.1.46]	2581(GALC)	GALC	galactosylceramidase [EC:3.2.1.46]	Product
139	C20 Cer	C00195	Cer	D-galactosyl-N-acylsphingosine galactohydrolase	R03617	C02686 + C00001 <=> C00124 + C00195	Galactosylceramide + H2O <=> D-Galactose + N-Acylsphingosine	c("RC00059 C00195_C02686", "RC00451 C00124_C02686")	c("3.2.1.46", "3.2.1.62")	K01202	galactosylceramidase [EC:3.2.1.46]	2581(GALC)	GALC	galactosylceramidase [EC:3.2.1.46]	Product
140	C18:1 Cer	C00195	Cer	D-galactosyl-N-acylsphingosine galactohydrolase	R03617	C02686 + C00001 <=> C00124 + C00195	Galactosylceramide + H2O <=> D-Galactose + N-Acylsphingosine	c("RC00059 C00195_C02686", "RC00451 C00124_C02686")	c("3.2.1.46", "3.2.1.62")	K01202	galactosylceramidase [EC:3.2.1.46]	2581(GALC)	GALC	galactosylceramidase [EC:3.2.1.46]	Product
141	C24 Cer	C00195	Cer	D-galactosyl-N-acylsphingosine galactohydrolase	R03617	C02686 + C00001 <=> C00124 + C00195	Galactosylceramide + H2O <=> D-Galactose + N-Acylsphingosine	c("RC00059 C00195_C02686", "RC00451 C00124_C02686")	c("3.2.1.46", "3.2.1.62")	K01202	galactosylceramidase [EC:3.2.1.46]	2581(GALC)	GALC	galactosylceramidase [EC:3.2.1.46]	Product
142	C22 Cer	C00195	Cer	D-galactosyl-N-acylsphingosine galactohydrolase	R03617	C02686 + C00001 <=> C00124 + C00195	Galactosylceramide + H2O <=> D-Galactose + N-Acylsphingosine	c("RC00059 C00195_C02686", "RC00451 C00124_C02686")	c("3.2.1.46", "3.2.1.62")	K01202	galactosylceramidase [EC:3.2.1.46]	2581(GALC)	GALC	galactosylceramidase [EC:3.2.1.46]	Product
143	C18 Cer	C00195	Cer	D-galactosyl-N-acylsphingosine galactohydrolase	R03617	C02686 + C00001 <=> C00124 + C00195	Galactosylceramide + H2O <=> D-Galactose + N-Acylsphingosine	c("RC00059 C00195_C02686", "RC00451 C00124_C02686")	c("3.2.1.46", "3.2.1.62")	K01202	galactosylceramidase [EC:3.2.1.46]	2581(GALC)	GALC	galactosylceramidase [EC:3.2.1.46]	Product
144	C24 Cer	C00195	Cer	N-Acylsphingosine amidohydrolase	R01494	C00195 + C00001 <=> C00162 + C00319	N-Acylsphingosine + H2O <=> Fatty acid + Sphingosine	c("RC00064 C00195_C00319", "RC00328 C00162_C00195")	3.5.1.23	K01441	alkaline ceramidase [EC:3.5.1.23]	125981(ACER1) 340485(ACER2)	ACER1_2, ASAH3	alkaline ceramidase [EC:3.5.1.23]	Substrate
145	C26 Cer	C00195	Cer	N-Acylsphingosine amidohydrolase	R01494	C00195 + C00001 <=> C00162 + C00319	N-Acylsphingosine + H2O <=> Fatty acid + Sphingosine	c("RC00064 C00195_C00319", "RC00328 C00162_C00195")	3.5.1.23	K01441	alkaline ceramidase [EC:3.5.1.23]	125981(ACER1) 340485(ACER2)	ACER1_2, ASAH3	alkaline ceramidase [EC:3.5.1.23]	Substrate
146	C18:1 Cer	C00195	Cer	N-Acylsphingosine amidohydrolase	R01494	C00195 + C00001 <=> C00162 + C00319	N-Acylsphingosine + H2O <=> Fatty acid + Sphingosine	c("RC00064 C00195_C00319", "RC00328 C00162_C00195")	3.5.1.23	K01441	alkaline ceramidase [EC:3.5.1.23]	125981(ACER1) 340485(ACER2)	ACER1_2, ASAH3	alkaline ceramidase [EC:3.5.1.23]	Substrate
147	C18 Cer	C00195	Cer	N-Acylsphingosine amidohydrolase	R01494	C00195 + C00001 <=> C00162 + C00319	N-Acylsphingosine + H2O <=> Fatty acid + Sphingosine	c("RC00064 C00195_C00319", "RC00328 C00162_C00195")	3.5.1.23	K01441	alkaline ceramidase [EC:3.5.1.23]	125981(ACER1) 340485(ACER2)	ACER1_2, ASAH3	alkaline ceramidase [EC:3.5.1.23]	Substrate
148	C22 Cer	C00195	Cer	N-Acylsphingosine amidohydrolase	R01494	C00195 + C00001 <=> C00162 + C00319	N-Acylsphingosine + H2O <=> Fatty acid + Sphingosine	c("RC00064 C00195_C00319", "RC00328 C00162_C00195")	3.5.1.23	K01441	alkaline ceramidase [EC:3.5.1.23]	125981(ACER1) 340485(ACER2)	ACER1_2, ASAH3	alkaline ceramidase [EC:3.5.1.23]	Substrate
149	C20 Cer	C00195	Cer	N-Acylsphingosine amidohydrolase	R01494	C00195 + C00001 <=> C00162 + C00319	N-Acylsphingosine + H2O <=> Fatty acid + Sphingosine	c("RC00064 C00195_C00319", "RC00328 C00162_C00195")	3.5.1.23	K01441	alkaline ceramidase [EC:3.5.1.23]	125981(ACER1) 340485(ACER2)	ACER1_2, ASAH3	alkaline ceramidase [EC:3.5.1.23]	Substrate
150	PS(36:2)	C02737	PS	Phsophatidyl-L-serine carboxy-lyase	R02055	C02737 <=> C00350 + C00011	Phosphatidylserine <=> Phosphatidylethanolamine + CO2	RC00299 C00350_C02737	4.1.1.65	K01613	phosphatidylserine decarboxylase [EC:4.1.1.65]	23761(PISD)	psd, PISD	phosphatidylserine decarboxylase [EC:4.1.1.65]	Substrate
151	PE(36:3)	C00350	PE	Phsophatidyl-L-serine carboxy-lyase	R02055	C02737 <=> C00350 + C00011	Phosphatidylserine <=> Phosphatidylethanolamine + CO2	RC00299 C00350_C02737	4.1.1.65	K01613	phosphatidylserine decarboxylase [EC:4.1.1.65]	23761(PISD)	psd, PISD	phosphatidylserine decarboxylase [EC:4.1.1.65]	Product
152	PS(36:3)	C02737	PS	Phsophatidyl-L-serine carboxy-lyase	R02055	C02737 <=> C00350 + C00011	Phosphatidylserine <=> Phosphatidylethanolamine + CO2	RC00299 C00350_C02737	4.1.1.65	K01613	phosphatidylserine decarboxylase [EC:4.1.1.65]	23761(PISD)	psd, PISD	phosphatidylserine decarboxylase [EC:4.1.1.65]	Substrate
153	PE(38:6)	C00350	PE	Phsophatidyl-L-serine carboxy-lyase	R02055	C02737 <=> C00350 + C00011	Phosphatidylserine <=> Phosphatidylethanolamine + CO2	RC00299 C00350_C02737	4.1.1.65	K01613	phosphatidylserine decarboxylase [EC:4.1.1.65]	23761(PISD)	psd, PISD	phosphatidylserine decarboxylase [EC:4.1.1.65]	Product
154	PE(40:6)	C00350	PE	Phsophatidyl-L-serine carboxy-lyase	R02055	C02737 <=> C00350 + C00011	Phosphatidylserine <=> Phosphatidylethanolamine + CO2	RC00299 C00350_C02737	4.1.1.65	K01613	phosphatidylserine decarboxylase [EC:4.1.1.65]	23761(PISD)	psd, PISD	phosphatidylserine decarboxylase [EC:4.1.1.65]	Product
155	PS(34:1)	C02737	PS	Phsophatidyl-L-serine carboxy-lyase	R02055	C02737 <=> C00350 + C00011	Phosphatidylserine <=> Phosphatidylethanolamine + CO2	RC00299 C00350_C02737	4.1.1.65	K01613	phosphatidylserine decarboxylase [EC:4.1.1.65]	23761(PISD)	psd, PISD	phosphatidylserine decarboxylase [EC:4.1.1.65]	Substrate
156	PS(40:6)	C02737	PS	Phsophatidyl-L-serine carboxy-lyase	R02055	C02737 <=> C00350 + C00011	Phosphatidylserine <=> Phosphatidylethanolamine + CO2	RC00299 C00350_C02737	4.1.1.65	K01613	phosphatidylserine decarboxylase [EC:4.1.1.65]	23761(PISD)	psd, PISD	phosphatidylserine decarboxylase [EC:4.1.1.65]	Substrate
157	PE(32:1)	C00350	PE	Phsophatidyl-L-serine carboxy-lyase	R02055	C02737 <=> C00350 + C00011	Phosphatidylserine <=> Phosphatidylethanolamine + CO2	RC00299 C00350_C02737	4.1.1.65	K01613	phosphatidylserine decarboxylase [EC:4.1.1.65]	23761(PISD)	psd, PISD	phosphatidylserine decarboxylase [EC:4.1.1.65]	Product
158	Lanosterol	C01724	Cholesterols	(S)-2,3-Epoxysqualene mutase (cyclizing, lanosterol-forming)	R03199	C01054 <=> C01724	(S)-2,3-Epoxysqualene <=> Lanosterol	RC00874 C01054_C01724	5.4.99.7	K01852	lanosterol synthase [EC:5.4.99.7]	4047(LSS)	LSS, ERG7	lanosterol synthase [EC:5.4.99.7]	Product
159	C18 Cer	C00195	Cer	UDP-alpha-D-galactose:N-acylsphingosine D-galactosyltransferase	R01500	C00052 + C00195 <=> C00015 + C02686	UDP-alpha-D-galactose + N-Acylsphingosine <=> UDP + Galactosylceramide	c("RC00005 C00015_C00052", "RC00059 C00195_C02686")	2.4.1.47	K04628	ceramide galactosyltransferase [EC:2.4.1.47]	7368(UGT8)	CGT, UGT8	ceramide galactosyltransferase [EC:2.4.1.47]	Substrate
160	C24 Cer	C00195	Cer	UDP-alpha-D-galactose:N-acylsphingosine D-galactosyltransferase	R01500	C00052 + C00195 <=> C00015 + C02686	UDP-alpha-D-galactose + N-Acylsphingosine <=> UDP + Galactosylceramide	c("RC00005 C00015_C00052", "RC00059 C00195_C02686")	2.4.1.47	K04628	ceramide galactosyltransferase [EC:2.4.1.47]	7368(UGT8)	CGT, UGT8	ceramide galactosyltransferase [EC:2.4.1.47]	Substrate
161	C24 Cer	C00195	Cer	NULL	R06277	G10609 + C00195 <=> G10619 + G11121	UDP-D-galactose + N-Acylsphingosine <=> UDP + Galactosylceramide	NULL	2.4.1.47	K04628	ceramide galactosyltransferase [EC:2.4.1.47]	7368(UGT8)	CGT, UGT8	ceramide galactosyltransferase [EC:2.4.1.47]	Substrate
162	C18:1 Cer	C00195	Cer	NULL	R06277	G10609 + C00195 <=> G10619 + G11121	UDP-D-galactose + N-Acylsphingosine <=> UDP + Galactosylceramide	NULL	2.4.1.47	K04628	ceramide galactosyltransferase [EC:2.4.1.47]	7368(UGT8)	CGT, UGT8	ceramide galactosyltransferase [EC:2.4.1.47]	Substrate
163	C18:1 Cer	C00195	Cer	UDP-alpha-D-galactose:N-acylsphingosine D-galactosyltransferase	R01500	C00052 + C00195 <=> C00015 + C02686	UDP-alpha-D-galactose + N-Acylsphingosine <=> UDP + Galactosylceramide	c("RC00005 C00015_C00052", "RC00059 C00195_C02686")	2.4.1.47	K04628	ceramide galactosyltransferase [EC:2.4.1.47]	7368(UGT8)	CGT, UGT8	ceramide galactosyltransferase [EC:2.4.1.47]	Substrate
164	C22 Cer	C00195	Cer	NULL	R06277	G10609 + C00195 <=> G10619 + G11121	UDP-D-galactose + N-Acylsphingosine <=> UDP + Galactosylceramide	NULL	2.4.1.47	K04628	ceramide galactosyltransferase [EC:2.4.1.47]	7368(UGT8)	CGT, UGT8	ceramide galactosyltransferase [EC:2.4.1.47]	Substrate
165	C18 Cer	C00195	Cer	NULL	R06277	G10609 + C00195 <=> G10619 + G11121	UDP-D-galactose + N-Acylsphingosine <=> UDP + Galactosylceramide	NULL	2.4.1.47	K04628	ceramide galactosyltransferase [EC:2.4.1.47]	7368(UGT8)	CGT, UGT8	ceramide galactosyltransferase [EC:2.4.1.47]	Substrate
166	C20 Cer	C00195	Cer	UDP-alpha-D-galactose:N-acylsphingosine D-galactosyltransferase	R01500	C00052 + C00195 <=> C00015 + C02686	UDP-alpha-D-galactose + N-Acylsphingosine <=> UDP + Galactosylceramide	c("RC00005 C00015_C00052", "RC00059 C00195_C02686")	2.4.1.47	K04628	ceramide galactosyltransferase [EC:2.4.1.47]	7368(UGT8)	CGT, UGT8	ceramide galactosyltransferase [EC:2.4.1.47]	Substrate
167	C26 Cer	C00195	Cer	NULL	R06277	G10609 + C00195 <=> G10619 + G11121	UDP-D-galactose + N-Acylsphingosine <=> UDP + Galactosylceramide	NULL	2.4.1.47	K04628	ceramide galactosyltransferase [EC:2.4.1.47]	7368(UGT8)	CGT, UGT8	ceramide galactosyltransferase [EC:2.4.1.47]	Substrate
168	C20 Cer	C00195	Cer	NULL	R06277	G10609 + C00195 <=> G10619 + G11121	UDP-D-galactose + N-Acylsphingosine <=> UDP + Galactosylceramide	NULL	2.4.1.47	K04628	ceramide galactosyltransferase [EC:2.4.1.47]	7368(UGT8)	CGT, UGT8	ceramide galactosyltransferase [EC:2.4.1.47]	Substrate
169	C22 Cer	C00195	Cer	UDP-alpha-D-galactose:N-acylsphingosine D-galactosyltransferase	R01500	C00052 + C00195 <=> C00015 + C02686	UDP-alpha-D-galactose + N-Acylsphingosine <=> UDP + Galactosylceramide	c("RC00005 C00015_C00052", "RC00059 C00195_C02686")	2.4.1.47	K04628	ceramide galactosyltransferase [EC:2.4.1.47]	7368(UGT8)	CGT, UGT8	ceramide galactosyltransferase [EC:2.4.1.47]	Substrate
170	C26 Cer	C00195	Cer	UDP-alpha-D-galactose:N-acylsphingosine D-galactosyltransferase	R01500	C00052 + C00195 <=> C00015 + C02686	UDP-alpha-D-galactose + N-Acylsphingosine <=> UDP + Galactosylceramide	c("RC00005 C00015_C00052", "RC00059 C00195_C02686")	2.4.1.47	K04628	ceramide galactosyltransferase [EC:2.4.1.47]	7368(UGT8)	CGT, UGT8	ceramide galactosyltransferase [EC:2.4.1.47]	Substrate
171	C20 Cer	C00195	Cer	acyl-CoA:sphingosine N-acyltransferase	R01496	C00040 + C00319 <=> C00010 + C00195	Acyl-CoA + Sphingosine <=> CoA + N-Acylsphingosine	c("RC00004 C00010_C00040", "RC00064 C00195_C00319")	c("2.3.1.24", "2.3.1.291")	K04710	ceramide synthetase [EC:2.3.1.24]	10715(CERS1) 204219(CERS3) 29956(CERS2) 79603(CERS4)	CERS1_2_3_4, LASS1_2_3_4	ceramide synthetase [EC:2.3.1.24]	Product
172	C18 Cer	C00195	Cer	acyl-CoA:sphingosine N-acyltransferase	R01496	C00040 + C00319 <=> C00010 + C00195	Acyl-CoA + Sphingosine <=> CoA + N-Acylsphingosine	c("RC00004 C00010_C00040", "RC00064 C00195_C00319")	c("2.3.1.24", "2.3.1.291")	K04710	ceramide synthetase [EC:2.3.1.24]	10715(CERS1) 204219(CERS3) 29956(CERS2) 79603(CERS4)	CERS1_2_3_4, LASS1_2_3_4	ceramide synthetase [EC:2.3.1.24]	Product
173	C18:1 Cer	C00195	Cer	acyl-CoA:sphingosine N-acyltransferase	R01496	C00040 + C00319 <=> C00010 + C00195	Acyl-CoA + Sphingosine <=> CoA + N-Acylsphingosine	c("RC00004 C00010_C00040", "RC00064 C00195_C00319")	c("2.3.1.24", "2.3.1.291")	K04710	ceramide synthetase [EC:2.3.1.24]	10715(CERS1) 204219(CERS3) 29956(CERS2) 79603(CERS4)	CERS1_2_3_4, LASS1_2_3_4	ceramide synthetase [EC:2.3.1.24]	Product
174	C26 Cer	C00195	Cer	acyl-CoA:sphingosine N-acyltransferase	R01496	C00040 + C00319 <=> C00010 + C00195	Acyl-CoA + Sphingosine <=> CoA + N-Acylsphingosine	c("RC00004 C00010_C00040", "RC00064 C00195_C00319")	c("2.3.1.24", "2.3.1.291")	K04710	ceramide synthetase [EC:2.3.1.24]	10715(CERS1) 204219(CERS3) 29956(CERS2) 79603(CERS4)	CERS1_2_3_4, LASS1_2_3_4	ceramide synthetase [EC:2.3.1.24]	Product
175	C22 Cer	C00195	Cer	acyl-CoA:sphingosine N-acyltransferase	R01496	C00040 + C00319 <=> C00010 + C00195	Acyl-CoA + Sphingosine <=> CoA + N-Acylsphingosine	c("RC00004 C00010_C00040", "RC00064 C00195_C00319")	c("2.3.1.24", "2.3.1.291")	K04710	ceramide synthetase [EC:2.3.1.24]	10715(CERS1) 204219(CERS3) 29956(CERS2) 79603(CERS4)	CERS1_2_3_4, LASS1_2_3_4	ceramide synthetase [EC:2.3.1.24]	Product
176	C24 Cer	C00195	Cer	acyl-CoA:sphingosine N-acyltransferase	R01496	C00040 + C00319 <=> C00010 + C00195	Acyl-CoA + Sphingosine <=> CoA + N-Acylsphingosine	c("RC00004 C00010_C00040", "RC00064 C00195_C00319")	c("2.3.1.24", "2.3.1.291")	K04710	ceramide synthetase [EC:2.3.1.24]	10715(CERS1) 204219(CERS3) 29956(CERS2) 79603(CERS4)	CERS1_2_3_4, LASS1_2_3_4	ceramide synthetase [EC:2.3.1.24]	Product
177	C26 Cer	C00195	Cer	dihydroceramide,ferrocytochrome b5:oxygen oxidoreductase (4,5-dehydrogenating)	R06519	C12126 + 2 C00999 + C00007 + 2 C00080 <=> C00195 + 2 C00996 + 2 C00001	Dihydroceramide + 2 Ferrocytochrome b5 + Oxygen + 2 H+ <=> N-Acylsphingosine + 2 Ferricytochrome b5 + 2 H2O	RC00824 C00195_C12126	1.14.19.17	K04712	sphingolipid 4-desaturase/C4-monooxygenase [EC:1.14.19.17 1.14.18.5]	123099(DEGS2) 8560(DEGS1)	DEGS	sphingolipid 4-desaturase/C4-monooxygenase [EC:1.14.19.17 1.14.18.5]	Product
178	C24 Cer	C00195	Cer	dihydroceramide,ferrocytochrome b5:oxygen oxidoreductase (4,5-dehydrogenating)	R06519	C12126 + 2 C00999 + C00007 + 2 C00080 <=> C00195 + 2 C00996 + 2 C00001	Dihydroceramide + 2 Ferrocytochrome b5 + Oxygen + 2 H+ <=> N-Acylsphingosine + 2 Ferricytochrome b5 + 2 H2O	RC00824 C00195_C12126	1.14.19.17	K04712	sphingolipid 4-desaturase/C4-monooxygenase [EC:1.14.19.17 1.14.18.5]	123099(DEGS2) 8560(DEGS1)	DEGS	sphingolipid 4-desaturase/C4-monooxygenase [EC:1.14.19.17 1.14.18.5]	Product
179	C20 Cer	C00195	Cer	dihydroceramide,ferrocytochrome b5:oxygen oxidoreductase (4,5-dehydrogenating)	R06519	C12126 + 2 C00999 + C00007 + 2 C00080 <=> C00195 + 2 C00996 + 2 C00001	Dihydroceramide + 2 Ferrocytochrome b5 + Oxygen + 2 H+ <=> N-Acylsphingosine + 2 Ferricytochrome b5 + 2 H2O	RC00824 C00195_C12126	1.14.19.17	K04712	sphingolipid 4-desaturase/C4-monooxygenase [EC:1.14.19.17 1.14.18.5]	123099(DEGS2) 8560(DEGS1)	DEGS	sphingolipid 4-desaturase/C4-monooxygenase [EC:1.14.19.17 1.14.18.5]	Product
180	C18 Cer	C00195	Cer	dihydroceramide,ferrocytochrome b5:oxygen oxidoreductase (4,5-dehydrogenating)	R06519	C12126 + 2 C00999 + C00007 + 2 C00080 <=> C00195 + 2 C00996 + 2 C00001	Dihydroceramide + 2 Ferrocytochrome b5 + Oxygen + 2 H+ <=> N-Acylsphingosine + 2 Ferricytochrome b5 + 2 H2O	RC00824 C00195_C12126	1.14.19.17	K04712	sphingolipid 4-desaturase/C4-monooxygenase [EC:1.14.19.17 1.14.18.5]	123099(DEGS2) 8560(DEGS1)	DEGS	sphingolipid 4-desaturase/C4-monooxygenase [EC:1.14.19.17 1.14.18.5]	Product
181	C22 Cer	C00195	Cer	dihydroceramide,ferrocytochrome b5:oxygen oxidoreductase (4,5-dehydrogenating)	R06519	C12126 + 2 C00999 + C00007 + 2 C00080 <=> C00195 + 2 C00996 + 2 C00001	Dihydroceramide + 2 Ferrocytochrome b5 + Oxygen + 2 H+ <=> N-Acylsphingosine + 2 Ferricytochrome b5 + 2 H2O	RC00824 C00195_C12126	1.14.19.17	K04712	sphingolipid 4-desaturase/C4-monooxygenase [EC:1.14.19.17 1.14.18.5]	123099(DEGS2) 8560(DEGS1)	DEGS	sphingolipid 4-desaturase/C4-monooxygenase [EC:1.14.19.17 1.14.18.5]	Product
182	C18:1 Cer	C00195	Cer	dihydroceramide,ferrocytochrome b5:oxygen oxidoreductase (4,5-dehydrogenating)	R06519	C12126 + 2 C00999 + C00007 + 2 C00080 <=> C00195 + 2 C00996 + 2 C00001	Dihydroceramide + 2 Ferrocytochrome b5 + Oxygen + 2 H+ <=> N-Acylsphingosine + 2 Ferricytochrome b5 + 2 H2O	RC00824 C00195_C12126	1.14.19.17	K04712	sphingolipid 4-desaturase/C4-monooxygenase [EC:1.14.19.17 1.14.18.5]	123099(DEGS2) 8560(DEGS1)	DEGS	sphingolipid 4-desaturase/C4-monooxygenase [EC:1.14.19.17 1.14.18.5]	Product
183	1,2-DG(34:1)	C00641	DAG	ceramide:phosphatidylcholine cholinephosphotransferase	R08969	C00195 + C00157 <=> C00550 + C00641	N-Acylsphingosine + Phosphatidylcholine <=> Sphingomyelin + 1,2-Diacyl-sn-glycerol	RC00017 C00157_C00641 C00195_C00550	2.7.8.27	K04714	shingomyelin synthase [EC:2.7.8.27]	166929(SGMS2) 259230(SGMS1)	SGMS	shingomyelin synthase [EC:2.7.8.27]	Product
184	1,2-DG(34:0)	C00641	DAG	ceramide:phosphatidylcholine cholinephosphotransferase	R08969	C00195 + C00157 <=> C00550 + C00641	N-Acylsphingosine + Phosphatidylcholine <=> Sphingomyelin + 1,2-Diacyl-sn-glycerol	RC00017 C00157_C00641 C00195_C00550	2.7.8.27	K04714	shingomyelin synthase [EC:2.7.8.27]	166929(SGMS2) 259230(SGMS1)	SGMS	shingomyelin synthase [EC:2.7.8.27]	Product
185	C20 Sphingomyelin	C00550	SM	ceramide:phosphatidylcholine cholinephosphotransferase	R08969	C00195 + C00157 <=> C00550 + C00641	N-Acylsphingosine + Phosphatidylcholine <=> Sphingomyelin + 1,2-Diacyl-sn-glycerol	RC00017 C00157_C00641 C00195_C00550	2.7.8.27	K04714	shingomyelin synthase [EC:2.7.8.27]	166929(SGMS2) 259230(SGMS1)	SGMS	shingomyelin synthase [EC:2.7.8.27]	Product
186	C18:1 Sphingomyelin	C00550	SM	ceramide:phosphatidylcholine cholinephosphotransferase	R08969	C00195 + C00157 <=> C00550 + C00641	N-Acylsphingosine + Phosphatidylcholine <=> Sphingomyelin + 1,2-Diacyl-sn-glycerol	RC00017 C00157_C00641 C00195_C00550	2.7.8.27	K04714	shingomyelin synthase [EC:2.7.8.27]	166929(SGMS2) 259230(SGMS1)	SGMS	shingomyelin synthase [EC:2.7.8.27]	Product
187	1,2-DG(36:1)	C00641	DAG	ceramide:phosphatidylcholine cholinephosphotransferase	R08969	C00195 + C00157 <=> C00550 + C00641	N-Acylsphingosine + Phosphatidylcholine <=> Sphingomyelin + 1,2-Diacyl-sn-glycerol	RC00017 C00157_C00641 C00195_C00550	2.7.8.27	K04714	shingomyelin synthase [EC:2.7.8.27]	166929(SGMS2) 259230(SGMS1)	SGMS	shingomyelin synthase [EC:2.7.8.27]	Product
188	C18 Cer	C00195	Cer	ceramide:phosphatidylcholine cholinephosphotransferase	R08969	C00195 + C00157 <=> C00550 + C00641	N-Acylsphingosine + Phosphatidylcholine <=> Sphingomyelin + 1,2-Diacyl-sn-glycerol	RC00017 C00157_C00641 C00195_C00550	2.7.8.27	K04714	shingomyelin synthase [EC:2.7.8.27]	166929(SGMS2) 259230(SGMS1)	SGMS	shingomyelin synthase [EC:2.7.8.27]	Substrate
189	C16DH Sphingomyelin	C00550	SM	ceramide:phosphatidylcholine cholinephosphotransferase	R08969	C00195 + C00157 <=> C00550 + C00641	N-Acylsphingosine + Phosphatidylcholine <=> Sphingomyelin + 1,2-Diacyl-sn-glycerol	RC00017 C00157_C00641 C00195_C00550	2.7.8.27	K04714	shingomyelin synthase [EC:2.7.8.27]	166929(SGMS2) 259230(SGMS1)	SGMS	shingomyelin synthase [EC:2.7.8.27]	Product
190	1,2-DG(36:2)	C00641	DAG	ceramide:phosphatidylcholine cholinephosphotransferase	R08969	C00195 + C00157 <=> C00550 + C00641	N-Acylsphingosine + Phosphatidylcholine <=> Sphingomyelin + 1,2-Diacyl-sn-glycerol	RC00017 C00157_C00641 C00195_C00550	2.7.8.27	K04714	shingomyelin synthase [EC:2.7.8.27]	166929(SGMS2) 259230(SGMS1)	SGMS	shingomyelin synthase [EC:2.7.8.27]	Product
191	1,2-DG(36:4)	C00641	DAG	ceramide:phosphatidylcholine cholinephosphotransferase	R08969	C00195 + C00157 <=> C00550 + C00641	N-Acylsphingosine + Phosphatidylcholine <=> Sphingomyelin + 1,2-Diacyl-sn-glycerol	RC00017 C00157_C00641 C00195_C00550	2.7.8.27	K04714	shingomyelin synthase [EC:2.7.8.27]	166929(SGMS2) 259230(SGMS1)	SGMS	shingomyelin synthase [EC:2.7.8.27]	Product
192	1,2-DG(34:2)	C00641	DAG	ceramide:phosphatidylcholine cholinephosphotransferase	R08969	C00195 + C00157 <=> C00550 + C00641	N-Acylsphingosine + Phosphatidylcholine <=> Sphingomyelin + 1,2-Diacyl-sn-glycerol	RC00017 C00157_C00641 C00195_C00550	2.7.8.27	K04714	shingomyelin synthase [EC:2.7.8.27]	166929(SGMS2) 259230(SGMS1)	SGMS	shingomyelin synthase [EC:2.7.8.27]	Product
193	1,2-DG(32:0)	C00641	DAG	ceramide:phosphatidylcholine cholinephosphotransferase	R08969	C00195 + C00157 <=> C00550 + C00641	N-Acylsphingosine + Phosphatidylcholine <=> Sphingomyelin + 1,2-Diacyl-sn-glycerol	RC00017 C00157_C00641 C00195_C00550	2.7.8.27	K04714	shingomyelin synthase [EC:2.7.8.27]	166929(SGMS2) 259230(SGMS1)	SGMS	shingomyelin synthase [EC:2.7.8.27]	Product
194	1,2-DG(32:1)	C00641	DAG	ceramide:phosphatidylcholine cholinephosphotransferase	R08969	C00195 + C00157 <=> C00550 + C00641	N-Acylsphingosine + Phosphatidylcholine <=> Sphingomyelin + 1,2-Diacyl-sn-glycerol	RC00017 C00157_C00641 C00195_C00550	2.7.8.27	K04714	shingomyelin synthase [EC:2.7.8.27]	166929(SGMS2) 259230(SGMS1)	SGMS	shingomyelin synthase [EC:2.7.8.27]	Product
195	C22 Cer	C00195	Cer	ceramide:phosphatidylcholine cholinephosphotransferase	R08969	C00195 + C00157 <=> C00550 + C00641	N-Acylsphingosine + Phosphatidylcholine <=> Sphingomyelin + 1,2-Diacyl-sn-glycerol	RC00017 C00157_C00641 C00195_C00550	2.7.8.27	K04714	shingomyelin synthase [EC:2.7.8.27]	166929(SGMS2) 259230(SGMS1)	SGMS	shingomyelin synthase [EC:2.7.8.27]	Substrate
196	1,2-DG(36:3)	C00641	DAG	ceramide:phosphatidylcholine cholinephosphotransferase	R08969	C00195 + C00157 <=> C00550 + C00641	N-Acylsphingosine + Phosphatidylcholine <=> Sphingomyelin + 1,2-Diacyl-sn-glycerol	RC00017 C00157_C00641 C00195_C00550	2.7.8.27	K04714	shingomyelin synthase [EC:2.7.8.27]	166929(SGMS2) 259230(SGMS1)	SGMS	shingomyelin synthase [EC:2.7.8.27]	Product
197	C22 Sphingomyelin	C00550	SM	ceramide:phosphatidylcholine cholinephosphotransferase	R08969	C00195 + C00157 <=> C00550 + C00641	N-Acylsphingosine + Phosphatidylcholine <=> Sphingomyelin + 1,2-Diacyl-sn-glycerol	RC00017 C00157_C00641 C00195_C00550	2.7.8.27	K04714	shingomyelin synthase [EC:2.7.8.27]	166929(SGMS2) 259230(SGMS1)	SGMS	shingomyelin synthase [EC:2.7.8.27]	Product
198	C24 Cer	C00195	Cer	ceramide:phosphatidylcholine cholinephosphotransferase	R08969	C00195 + C00157 <=> C00550 + C00641	N-Acylsphingosine + Phosphatidylcholine <=> Sphingomyelin + 1,2-Diacyl-sn-glycerol	RC00017 C00157_C00641 C00195_C00550	2.7.8.27	K04714	shingomyelin synthase [EC:2.7.8.27]	166929(SGMS2) 259230(SGMS1)	SGMS	shingomyelin synthase [EC:2.7.8.27]	Substrate
199	C18:1 Cer	C00195	Cer	ceramide:phosphatidylcholine cholinephosphotransferase	R08969	C00195 + C00157 <=> C00550 + C00641	N-Acylsphingosine + Phosphatidylcholine <=> Sphingomyelin + 1,2-Diacyl-sn-glycerol	RC00017 C00157_C00641 C00195_C00550	2.7.8.27	K04714	shingomyelin synthase [EC:2.7.8.27]	166929(SGMS2) 259230(SGMS1)	SGMS	shingomyelin synthase [EC:2.7.8.27]	Substrate
200	C20 Cer	C00195	Cer	ceramide:phosphatidylcholine cholinephosphotransferase	R08969	C00195 + C00157 <=> C00550 + C00641	N-Acylsphingosine + Phosphatidylcholine <=> Sphingomyelin + 1,2-Diacyl-sn-glycerol	RC00017 C00157_C00641 C00195_C00550	2.7.8.27	K04714	shingomyelin synthase [EC:2.7.8.27]	166929(SGMS2) 259230(SGMS1)	SGMS	shingomyelin synthase [EC:2.7.8.27]	Substrate
201	C26 Cer	C00195	Cer	ceramide:phosphatidylcholine cholinephosphotransferase	R08969	C00195 + C00157 <=> C00550 + C00641	N-Acylsphingosine + Phosphatidylcholine <=> Sphingomyelin + 1,2-Diacyl-sn-glycerol	RC00017 C00157_C00641 C00195_C00550	2.7.8.27	K04714	shingomyelin synthase [EC:2.7.8.27]	166929(SGMS2) 259230(SGMS1)	SGMS	shingomyelin synthase [EC:2.7.8.27]	Substrate
202	C22 Cer	C00195	Cer	ATP:ceramide 1-phosphotransferase	R01495	C00002 + C00195 <=> C00008 + C02960	ATP + N-Acylsphingosine <=> ADP + Ceramide 1-phosphate	c("RC00002 C00002_C00008", "RC00017 C00195_C02960")	2.7.1.138	K04715	ceramide kinase [EC:2.7.1.138]	64781(CERK)	CERK	ceramide kinase [EC:2.7.1.138]	Substrate
203	C18 Cer	C00195	Cer	ATP:ceramide 1-phosphotransferase	R01495	C00002 + C00195 <=> C00008 + C02960	ATP + N-Acylsphingosine <=> ADP + Ceramide 1-phosphate	c("RC00002 C00002_C00008", "RC00017 C00195_C02960")	2.7.1.138	K04715	ceramide kinase [EC:2.7.1.138]	64781(CERK)	CERK	ceramide kinase [EC:2.7.1.138]	Substrate
204	C20 Cer	C00195	Cer	ATP:ceramide 1-phosphotransferase	R01495	C00002 + C00195 <=> C00008 + C02960	ATP + N-Acylsphingosine <=> ADP + Ceramide 1-phosphate	c("RC00002 C00002_C00008", "RC00017 C00195_C02960")	2.7.1.138	K04715	ceramide kinase [EC:2.7.1.138]	64781(CERK)	CERK	ceramide kinase [EC:2.7.1.138]	Substrate
205	C18:1 Cer	C00195	Cer	ATP:ceramide 1-phosphotransferase	R01495	C00002 + C00195 <=> C00008 + C02960	ATP + N-Acylsphingosine <=> ADP + Ceramide 1-phosphate	c("RC00002 C00002_C00008", "RC00017 C00195_C02960")	2.7.1.138	K04715	ceramide kinase [EC:2.7.1.138]	64781(CERK)	CERK	ceramide kinase [EC:2.7.1.138]	Substrate
206	C26 Cer	C00195	Cer	ATP:ceramide 1-phosphotransferase	R01495	C00002 + C00195 <=> C00008 + C02960	ATP + N-Acylsphingosine <=> ADP + Ceramide 1-phosphate	c("RC00002 C00002_C00008", "RC00017 C00195_C02960")	2.7.1.138	K04715	ceramide kinase [EC:2.7.1.138]	64781(CERK)	CERK	ceramide kinase [EC:2.7.1.138]	Substrate
207	C24 Cer	C00195	Cer	ATP:ceramide 1-phosphotransferase	R01495	C00002 + C00195 <=> C00008 + C02960	ATP + N-Acylsphingosine <=> ADP + Ceramide 1-phosphate	c("RC00002 C00002_C00008", "RC00017 C00195_C02960")	2.7.1.138	K04715	ceramide kinase [EC:2.7.1.138]	64781(CERK)	CERK	ceramide kinase [EC:2.7.1.138]	Substrate
208	C22 Cer	C00195	Cer	3-sn-phosphatidate phosphohydrolase	R06522	C02960 + C00001 <=> C00195 + C00009	Ceramide 1-phosphate + H2O <=> N-Acylsphingosine + Orthophosphate	RC00017 C00195_C02960	c("3.1.3.4", "3.1.3.-")	K04716	sphingosine-1-phosphate phosphatase 1 [EC:3.1.3.-]	81537(SGPP1)	SGPP1	sphingosine-1-phosphate phosphatase 1 [EC:3.1.3.-]	Product
209	C26 Cer	C00195	Cer	3-sn-phosphatidate phosphohydrolase	R06522	C02960 + C00001 <=> C00195 + C00009	Ceramide 1-phosphate + H2O <=> N-Acylsphingosine + Orthophosphate	RC00017 C00195_C02960	c("3.1.3.4", "3.1.3.-")	K04716	sphingosine-1-phosphate phosphatase 1 [EC:3.1.3.-]	81537(SGPP1)	SGPP1	sphingosine-1-phosphate phosphatase 1 [EC:3.1.3.-]	Product
210	C20 Cer	C00195	Cer	3-sn-phosphatidate phosphohydrolase	R06522	C02960 + C00001 <=> C00195 + C00009	Ceramide 1-phosphate + H2O <=> N-Acylsphingosine + Orthophosphate	RC00017 C00195_C02960	c("3.1.3.4", "3.1.3.-")	K04716	sphingosine-1-phosphate phosphatase 1 [EC:3.1.3.-]	81537(SGPP1)	SGPP1	sphingosine-1-phosphate phosphatase 1 [EC:3.1.3.-]	Product
211	C18 Cer	C00195	Cer	3-sn-phosphatidate phosphohydrolase	R06522	C02960 + C00001 <=> C00195 + C00009	Ceramide 1-phosphate + H2O <=> N-Acylsphingosine + Orthophosphate	RC00017 C00195_C02960	c("3.1.3.4", "3.1.3.-")	K04716	sphingosine-1-phosphate phosphatase 1 [EC:3.1.3.-]	81537(SGPP1)	SGPP1	sphingosine-1-phosphate phosphatase 1 [EC:3.1.3.-]	Product
212	C24 Cer	C00195	Cer	3-sn-phosphatidate phosphohydrolase	R06522	C02960 + C00001 <=> C00195 + C00009	Ceramide 1-phosphate + H2O <=> N-Acylsphingosine + Orthophosphate	RC00017 C00195_C02960	c("3.1.3.4", "3.1.3.-")	K04716	sphingosine-1-phosphate phosphatase 1 [EC:3.1.3.-]	81537(SGPP1)	SGPP1	sphingosine-1-phosphate phosphatase 1 [EC:3.1.3.-]	Product
213	C18:1 Cer	C00195	Cer	3-sn-phosphatidate phosphohydrolase	R06522	C02960 + C00001 <=> C00195 + C00009	Ceramide 1-phosphate + H2O <=> N-Acylsphingosine + Orthophosphate	RC00017 C00195_C02960	c("3.1.3.4", "3.1.3.-")	K04716	sphingosine-1-phosphate phosphatase 1 [EC:3.1.3.-]	81537(SGPP1)	SGPP1	sphingosine-1-phosphate phosphatase 1 [EC:3.1.3.-]	Product
214	C22 Cer	C00195	Cer	3-sn-phosphatidate phosphohydrolase	R06522	C02960 + C00001 <=> C00195 + C00009	Ceramide 1-phosphate + H2O <=> N-Acylsphingosine + Orthophosphate	RC00017 C00195_C02960	c("3.1.3.4", "3.1.3.-")	K04717	sphingosine-1-phosphate phosphotase 2 [EC:3.1.3.-]	130367(SGPP2)	SGPP2	sphingosine-1-phosphate phosphotase 2 [EC:3.1.3.-]	Product
215	C26 Cer	C00195	Cer	3-sn-phosphatidate phosphohydrolase	R06522	C02960 + C00001 <=> C00195 + C00009	Ceramide 1-phosphate + H2O <=> N-Acylsphingosine + Orthophosphate	RC00017 C00195_C02960	c("3.1.3.4", "3.1.3.-")	K04717	sphingosine-1-phosphate phosphotase 2 [EC:3.1.3.-]	130367(SGPP2)	SGPP2	sphingosine-1-phosphate phosphotase 2 [EC:3.1.3.-]	Product
216	C20 Cer	C00195	Cer	3-sn-phosphatidate phosphohydrolase	R06522	C02960 + C00001 <=> C00195 + C00009	Ceramide 1-phosphate + H2O <=> N-Acylsphingosine + Orthophosphate	RC00017 C00195_C02960	c("3.1.3.4", "3.1.3.-")	K04717	sphingosine-1-phosphate phosphotase 2 [EC:3.1.3.-]	130367(SGPP2)	SGPP2	sphingosine-1-phosphate phosphotase 2 [EC:3.1.3.-]	Product
217	C18:1 Cer	C00195	Cer	3-sn-phosphatidate phosphohydrolase	R06522	C02960 + C00001 <=> C00195 + C00009	Ceramide 1-phosphate + H2O <=> N-Acylsphingosine + Orthophosphate	RC00017 C00195_C02960	c("3.1.3.4", "3.1.3.-")	K04717	sphingosine-1-phosphate phosphotase 2 [EC:3.1.3.-]	130367(SGPP2)	SGPP2	sphingosine-1-phosphate phosphotase 2 [EC:3.1.3.-]	Product
218	C18 Cer	C00195	Cer	3-sn-phosphatidate phosphohydrolase	R06522	C02960 + C00001 <=> C00195 + C00009	Ceramide 1-phosphate + H2O <=> N-Acylsphingosine + Orthophosphate	RC00017 C00195_C02960	c("3.1.3.4", "3.1.3.-")	K04717	sphingosine-1-phosphate phosphotase 2 [EC:3.1.3.-]	130367(SGPP2)	SGPP2	sphingosine-1-phosphate phosphotase 2 [EC:3.1.3.-]	Product
219	C24 Cer	C00195	Cer	3-sn-phosphatidate phosphohydrolase	R06522	C02960 + C00001 <=> C00195 + C00009	Ceramide 1-phosphate + H2O <=> N-Acylsphingosine + Orthophosphate	RC00017 C00195_C02960	c("3.1.3.4", "3.1.3.-")	K04717	sphingosine-1-phosphate phosphotase 2 [EC:3.1.3.-]	130367(SGPP2)	SGPP2	sphingosine-1-phosphate phosphotase 2 [EC:3.1.3.-]	Product
220	PE(38:6)	C00350	PE	NULL	R12351	G13128 + C00350 <=> G00148 + C00641	G13128 + Phosphatidylethanolamine <=> G00148 + 1,2-Diacyl-sn-glycerol	NULL	2.7.-.-	K05285	GPI ethanolamine phosphate transferase 1 [EC:2.7.-.-]	23556(PIGN)	PIGN	GPI ethanolamine phosphate transferase 1 [EC:2.7.-.-]	Substrate
221	1,2-DG(34:2)	C00641	DAG	NULL	R12351	G13128 + C00350 <=> G00148 + C00641	G13128 + Phosphatidylethanolamine <=> G00148 + 1,2-Diacyl-sn-glycerol	NULL	2.7.-.-	K05285	GPI ethanolamine phosphate transferase 1 [EC:2.7.-.-]	23556(PIGN)	PIGN	GPI ethanolamine phosphate transferase 1 [EC:2.7.-.-]	Product
222	1,2-DG(34:1)	C00641	DAG	NULL	R12351	G13128 + C00350 <=> G00148 + C00641	G13128 + Phosphatidylethanolamine <=> G00148 + 1,2-Diacyl-sn-glycerol	NULL	2.7.-.-	K05285	GPI ethanolamine phosphate transferase 1 [EC:2.7.-.-]	23556(PIGN)	PIGN	GPI ethanolamine phosphate transferase 1 [EC:2.7.-.-]	Product
223	PE(36:3)	C00350	PE	NULL	R12351	G13128 + C00350 <=> G00148 + C00641	G13128 + Phosphatidylethanolamine <=> G00148 + 1,2-Diacyl-sn-glycerol	NULL	2.7.-.-	K05285	GPI ethanolamine phosphate transferase 1 [EC:2.7.-.-]	23556(PIGN)	PIGN	GPI ethanolamine phosphate transferase 1 [EC:2.7.-.-]	Substrate
224	1,2-DG(32:1)	C00641	DAG	NULL	R12351	G13128 + C00350 <=> G00148 + C00641	G13128 + Phosphatidylethanolamine <=> G00148 + 1,2-Diacyl-sn-glycerol	NULL	2.7.-.-	K05285	GPI ethanolamine phosphate transferase 1 [EC:2.7.-.-]	23556(PIGN)	PIGN	GPI ethanolamine phosphate transferase 1 [EC:2.7.-.-]	Product
225	1,2-DG(36:4)	C00641	DAG	NULL	R12351	G13128 + C00350 <=> G00148 + C00641	G13128 + Phosphatidylethanolamine <=> G00148 + 1,2-Diacyl-sn-glycerol	NULL	2.7.-.-	K05285	GPI ethanolamine phosphate transferase 1 [EC:2.7.-.-]	23556(PIGN)	PIGN	GPI ethanolamine phosphate transferase 1 [EC:2.7.-.-]	Product
226	1,2-DG(34:0)	C00641	DAG	NULL	R12351	G13128 + C00350 <=> G00148 + C00641	G13128 + Phosphatidylethanolamine <=> G00148 + 1,2-Diacyl-sn-glycerol	NULL	2.7.-.-	K05285	GPI ethanolamine phosphate transferase 1 [EC:2.7.-.-]	23556(PIGN)	PIGN	GPI ethanolamine phosphate transferase 1 [EC:2.7.-.-]	Product
227	1,2-DG(32:0)	C00641	DAG	NULL	R12351	G13128 + C00350 <=> G00148 + C00641	G13128 + Phosphatidylethanolamine <=> G00148 + 1,2-Diacyl-sn-glycerol	NULL	2.7.-.-	K05285	GPI ethanolamine phosphate transferase 1 [EC:2.7.-.-]	23556(PIGN)	PIGN	GPI ethanolamine phosphate transferase 1 [EC:2.7.-.-]	Product
228	PE(32:1)	C00350	PE	NULL	R12351	G13128 + C00350 <=> G00148 + C00641	G13128 + Phosphatidylethanolamine <=> G00148 + 1,2-Diacyl-sn-glycerol	NULL	2.7.-.-	K05285	GPI ethanolamine phosphate transferase 1 [EC:2.7.-.-]	23556(PIGN)	PIGN	GPI ethanolamine phosphate transferase 1 [EC:2.7.-.-]	Substrate
229	1,2-DG(36:3)	C00641	DAG	NULL	R12351	G13128 + C00350 <=> G00148 + C00641	G13128 + Phosphatidylethanolamine <=> G00148 + 1,2-Diacyl-sn-glycerol	NULL	2.7.-.-	K05285	GPI ethanolamine phosphate transferase 1 [EC:2.7.-.-]	23556(PIGN)	PIGN	GPI ethanolamine phosphate transferase 1 [EC:2.7.-.-]	Product
230	1,2-DG(36:1)	C00641	DAG	NULL	R12351	G13128 + C00350 <=> G00148 + C00641	G13128 + Phosphatidylethanolamine <=> G00148 + 1,2-Diacyl-sn-glycerol	NULL	2.7.-.-	K05285	GPI ethanolamine phosphate transferase 1 [EC:2.7.-.-]	23556(PIGN)	PIGN	GPI ethanolamine phosphate transferase 1 [EC:2.7.-.-]	Product
231	1,2-DG(36:2)	C00641	DAG	NULL	R12351	G13128 + C00350 <=> G00148 + C00641	G13128 + Phosphatidylethanolamine <=> G00148 + 1,2-Diacyl-sn-glycerol	NULL	2.7.-.-	K05285	GPI ethanolamine phosphate transferase 1 [EC:2.7.-.-]	23556(PIGN)	PIGN	GPI ethanolamine phosphate transferase 1 [EC:2.7.-.-]	Product
232	PE(40:6)	C00350	PE	NULL	R12351	G13128 + C00350 <=> G00148 + C00641	G13128 + Phosphatidylethanolamine <=> G00148 + 1,2-Diacyl-sn-glycerol	NULL	2.7.-.-	K05285	GPI ethanolamine phosphate transferase 1 [EC:2.7.-.-]	23556(PIGN)	PIGN	GPI ethanolamine phosphate transferase 1 [EC:2.7.-.-]	Substrate
233	1,2-DG(34:0)	C00641	DAG	NULL	R05923	C00350 + G00140 <=> C00641 + G00141	Phosphatidylethanolamine + G00140 <=> 1,2-Diacyl-sn-glycerol + G00141	RC00017 C00350_C00641	NULL	K05287	GPI ethanolamine phosphate transferase 2/3 subunit F	5281(PIGF)	PIGF	GPI ethanolamine phosphate transferase 2/3 subunit F	Product
234	PE(38:6)	C00350	PE	NULL	R05923	C00350 + G00140 <=> C00641 + G00141	Phosphatidylethanolamine + G00140 <=> 1,2-Diacyl-sn-glycerol + G00141	RC00017 C00350_C00641	NULL	K05287	GPI ethanolamine phosphate transferase 2/3 subunit F	5281(PIGF)	PIGF	GPI ethanolamine phosphate transferase 2/3 subunit F	Substrate
235	1,2-DG(34:2)	C00641	DAG	NULL	R08107	C00350 + G00149 <=> C00641 + G13044	Phosphatidylethanolamine + G00149 <=> 1,2-Diacyl-sn-glycerol + G13044	RC00017 C00350_C00641	NULL	K05287	GPI ethanolamine phosphate transferase 2/3 subunit F	5281(PIGF)	PIGF	GPI ethanolamine phosphate transferase 2/3 subunit F	Product
236	1,2-DG(32:0)	C00641	DAG	NULL	R05924	C00350 + G00141 <=> C00641 + G00151	Phosphatidylethanolamine + G00141 <=> 1,2-Diacyl-sn-glycerol + G00151	RC00017 C00350_C00641	2.7.-.-	K05287	GPI ethanolamine phosphate transferase 2/3 subunit F	5281(PIGF)	PIGF	GPI ethanolamine phosphate transferase 2/3 subunit F	Product
237	1,2-DG(34:0)	C00641	DAG	NULL	R05924	C00350 + G00141 <=> C00641 + G00151	Phosphatidylethanolamine + G00141 <=> 1,2-Diacyl-sn-glycerol + G00151	RC00017 C00350_C00641	2.7.-.-	K05287	GPI ethanolamine phosphate transferase 2/3 subunit F	5281(PIGF)	PIGF	GPI ethanolamine phosphate transferase 2/3 subunit F	Product
238	PE(38:6)	C00350	PE	NULL	R05924	C00350 + G00141 <=> C00641 + G00151	Phosphatidylethanolamine + G00141 <=> 1,2-Diacyl-sn-glycerol + G00151	RC00017 C00350_C00641	2.7.-.-	K05287	GPI ethanolamine phosphate transferase 2/3 subunit F	5281(PIGF)	PIGF	GPI ethanolamine phosphate transferase 2/3 subunit F	Substrate
239	PE(36:3)	C00350	PE	NULL	R08107	C00350 + G00149 <=> C00641 + G13044	Phosphatidylethanolamine + G00149 <=> 1,2-Diacyl-sn-glycerol + G13044	RC00017 C00350_C00641	NULL	K05287	GPI ethanolamine phosphate transferase 2/3 subunit F	5281(PIGF)	PIGF	GPI ethanolamine phosphate transferase 2/3 subunit F	Substrate
240	1,2-DG(34:2)	C00641	DAG	NULL	R05924	C00350 + G00141 <=> C00641 + G00151	Phosphatidylethanolamine + G00141 <=> 1,2-Diacyl-sn-glycerol + G00151	RC00017 C00350_C00641	2.7.-.-	K05287	GPI ethanolamine phosphate transferase 2/3 subunit F	5281(PIGF)	PIGF	GPI ethanolamine phosphate transferase 2/3 subunit F	Product
241	PE(38:6)	C00350	PE	NULL	R08107	C00350 + G00149 <=> C00641 + G13044	Phosphatidylethanolamine + G00149 <=> 1,2-Diacyl-sn-glycerol + G13044	RC00017 C00350_C00641	NULL	K05287	GPI ethanolamine phosphate transferase 2/3 subunit F	5281(PIGF)	PIGF	GPI ethanolamine phosphate transferase 2/3 subunit F	Substrate
242	PE(40:6)	C00350	PE	NULL	R08107	C00350 + G00149 <=> C00641 + G13044	Phosphatidylethanolamine + G00149 <=> 1,2-Diacyl-sn-glycerol + G13044	RC00017 C00350_C00641	NULL	K05287	GPI ethanolamine phosphate transferase 2/3 subunit F	5281(PIGF)	PIGF	GPI ethanolamine phosphate transferase 2/3 subunit F	Substrate
243	PE(32:1)	C00350	PE	NULL	R05923	C00350 + G00140 <=> C00641 + G00141	Phosphatidylethanolamine + G00140 <=> 1,2-Diacyl-sn-glycerol + G00141	RC00017 C00350_C00641	NULL	K05287	GPI ethanolamine phosphate transferase 2/3 subunit F	5281(PIGF)	PIGF	GPI ethanolamine phosphate transferase 2/3 subunit F	Substrate
244	PE(40:6)	C00350	PE	NULL	R05924	C00350 + G00141 <=> C00641 + G00151	Phosphatidylethanolamine + G00141 <=> 1,2-Diacyl-sn-glycerol + G00151	RC00017 C00350_C00641	2.7.-.-	K05287	GPI ethanolamine phosphate transferase 2/3 subunit F	5281(PIGF)	PIGF	GPI ethanolamine phosphate transferase 2/3 subunit F	Substrate
245	PE(40:6)	C00350	PE	NULL	R05923	C00350 + G00140 <=> C00641 + G00141	Phosphatidylethanolamine + G00140 <=> 1,2-Diacyl-sn-glycerol + G00141	RC00017 C00350_C00641	NULL	K05287	GPI ethanolamine phosphate transferase 2/3 subunit F	5281(PIGF)	PIGF	GPI ethanolamine phosphate transferase 2/3 subunit F	Substrate
246	1,2-DG(36:1)	C00641	DAG	NULL	R08107	C00350 + G00149 <=> C00641 + G13044	Phosphatidylethanolamine + G00149 <=> 1,2-Diacyl-sn-glycerol + G13044	RC00017 C00350_C00641	NULL	K05287	GPI ethanolamine phosphate transferase 2/3 subunit F	5281(PIGF)	PIGF	GPI ethanolamine phosphate transferase 2/3 subunit F	Product
247	PE(32:1)	C00350	PE	NULL	R08107	C00350 + G00149 <=> C00641 + G13044	Phosphatidylethanolamine + G00149 <=> 1,2-Diacyl-sn-glycerol + G13044	RC00017 C00350_C00641	NULL	K05287	GPI ethanolamine phosphate transferase 2/3 subunit F	5281(PIGF)	PIGF	GPI ethanolamine phosphate transferase 2/3 subunit F	Substrate
248	PE(32:1)	C00350	PE	NULL	R05924	C00350 + G00141 <=> C00641 + G00151	Phosphatidylethanolamine + G00141 <=> 1,2-Diacyl-sn-glycerol + G00151	RC00017 C00350_C00641	2.7.-.-	K05287	GPI ethanolamine phosphate transferase 2/3 subunit F	5281(PIGF)	PIGF	GPI ethanolamine phosphate transferase 2/3 subunit F	Substrate
249	1,2-DG(36:3)	C00641	DAG	NULL	R08107	C00350 + G00149 <=> C00641 + G13044	Phosphatidylethanolamine + G00149 <=> 1,2-Diacyl-sn-glycerol + G13044	RC00017 C00350_C00641	NULL	K05287	GPI ethanolamine phosphate transferase 2/3 subunit F	5281(PIGF)	PIGF	GPI ethanolamine phosphate transferase 2/3 subunit F	Product
250	1,2-DG(34:1)	C00641	DAG	NULL	R08107	C00350 + G00149 <=> C00641 + G13044	Phosphatidylethanolamine + G00149 <=> 1,2-Diacyl-sn-glycerol + G13044	RC00017 C00350_C00641	NULL	K05287	GPI ethanolamine phosphate transferase 2/3 subunit F	5281(PIGF)	PIGF	GPI ethanolamine phosphate transferase 2/3 subunit F	Product
251	1,2-DG(32:0)	C00641	DAG	NULL	R08107	C00350 + G00149 <=> C00641 + G13044	Phosphatidylethanolamine + G00149 <=> 1,2-Diacyl-sn-glycerol + G13044	RC00017 C00350_C00641	NULL	K05287	GPI ethanolamine phosphate transferase 2/3 subunit F	5281(PIGF)	PIGF	GPI ethanolamine phosphate transferase 2/3 subunit F	Product
252	1,2-DG(36:2)	C00641	DAG	NULL	R05924	C00350 + G00141 <=> C00641 + G00151	Phosphatidylethanolamine + G00141 <=> 1,2-Diacyl-sn-glycerol + G00151	RC00017 C00350_C00641	2.7.-.-	K05287	GPI ethanolamine phosphate transferase 2/3 subunit F	5281(PIGF)	PIGF	GPI ethanolamine phosphate transferase 2/3 subunit F	Product
253	1,2-DG(32:1)	C00641	DAG	NULL	R08107	C00350 + G00149 <=> C00641 + G13044	Phosphatidylethanolamine + G00149 <=> 1,2-Diacyl-sn-glycerol + G13044	RC00017 C00350_C00641	NULL	K05287	GPI ethanolamine phosphate transferase 2/3 subunit F	5281(PIGF)	PIGF	GPI ethanolamine phosphate transferase 2/3 subunit F	Product
254	1,2-DG(32:1)	C00641	DAG	NULL	R05923	C00350 + G00140 <=> C00641 + G00141	Phosphatidylethanolamine + G00140 <=> 1,2-Diacyl-sn-glycerol + G00141	RC00017 C00350_C00641	NULL	K05287	GPI ethanolamine phosphate transferase 2/3 subunit F	5281(PIGF)	PIGF	GPI ethanolamine phosphate transferase 2/3 subunit F	Product
255	1,2-DG(32:0)	C00641	DAG	NULL	R05923	C00350 + G00140 <=> C00641 + G00141	Phosphatidylethanolamine + G00140 <=> 1,2-Diacyl-sn-glycerol + G00141	RC00017 C00350_C00641	NULL	K05287	GPI ethanolamine phosphate transferase 2/3 subunit F	5281(PIGF)	PIGF	GPI ethanolamine phosphate transferase 2/3 subunit F	Product
256	1,2-DG(36:2)	C00641	DAG	NULL	R05923	C00350 + G00140 <=> C00641 + G00141	Phosphatidylethanolamine + G00140 <=> 1,2-Diacyl-sn-glycerol + G00141	RC00017 C00350_C00641	NULL	K05287	GPI ethanolamine phosphate transferase 2/3 subunit F	5281(PIGF)	PIGF	GPI ethanolamine phosphate transferase 2/3 subunit F	Product
257	1,2-DG(36:2)	C00641	DAG	NULL	R08107	C00350 + G00149 <=> C00641 + G13044	Phosphatidylethanolamine + G00149 <=> 1,2-Diacyl-sn-glycerol + G13044	RC00017 C00350_C00641	NULL	K05287	GPI ethanolamine phosphate transferase 2/3 subunit F	5281(PIGF)	PIGF	GPI ethanolamine phosphate transferase 2/3 subunit F	Product
258	1,2-DG(36:1)	C00641	DAG	NULL	R05923	C00350 + G00140 <=> C00641 + G00141	Phosphatidylethanolamine + G00140 <=> 1,2-Diacyl-sn-glycerol + G00141	RC00017 C00350_C00641	NULL	K05287	GPI ethanolamine phosphate transferase 2/3 subunit F	5281(PIGF)	PIGF	GPI ethanolamine phosphate transferase 2/3 subunit F	Product
259	1,2-DG(36:4)	C00641	DAG	NULL	R05923	C00350 + G00140 <=> C00641 + G00141	Phosphatidylethanolamine + G00140 <=> 1,2-Diacyl-sn-glycerol + G00141	RC00017 C00350_C00641	NULL	K05287	GPI ethanolamine phosphate transferase 2/3 subunit F	5281(PIGF)	PIGF	GPI ethanolamine phosphate transferase 2/3 subunit F	Product
260	PE(36:3)	C00350	PE	NULL	R05924	C00350 + G00141 <=> C00641 + G00151	Phosphatidylethanolamine + G00141 <=> 1,2-Diacyl-sn-glycerol + G00151	RC00017 C00350_C00641	2.7.-.-	K05287	GPI ethanolamine phosphate transferase 2/3 subunit F	5281(PIGF)	PIGF	GPI ethanolamine phosphate transferase 2/3 subunit F	Substrate
261	1,2-DG(36:4)	C00641	DAG	NULL	R05924	C00350 + G00141 <=> C00641 + G00151	Phosphatidylethanolamine + G00141 <=> 1,2-Diacyl-sn-glycerol + G00151	RC00017 C00350_C00641	2.7.-.-	K05287	GPI ethanolamine phosphate transferase 2/3 subunit F	5281(PIGF)	PIGF	GPI ethanolamine phosphate transferase 2/3 subunit F	Product
262	1,2-DG(36:4)	C00641	DAG	NULL	R08107	C00350 + G00149 <=> C00641 + G13044	Phosphatidylethanolamine + G00149 <=> 1,2-Diacyl-sn-glycerol + G13044	RC00017 C00350_C00641	NULL	K05287	GPI ethanolamine phosphate transferase 2/3 subunit F	5281(PIGF)	PIGF	GPI ethanolamine phosphate transferase 2/3 subunit F	Product
263	1,2-DG(34:0)	C00641	DAG	NULL	R08107	C00350 + G00149 <=> C00641 + G13044	Phosphatidylethanolamine + G00149 <=> 1,2-Diacyl-sn-glycerol + G13044	RC00017 C00350_C00641	NULL	K05287	GPI ethanolamine phosphate transferase 2/3 subunit F	5281(PIGF)	PIGF	GPI ethanolamine phosphate transferase 2/3 subunit F	Product
264	1,2-DG(34:2)	C00641	DAG	NULL	R05923	C00350 + G00140 <=> C00641 + G00141	Phosphatidylethanolamine + G00140 <=> 1,2-Diacyl-sn-glycerol + G00141	RC00017 C00350_C00641	NULL	K05287	GPI ethanolamine phosphate transferase 2/3 subunit F	5281(PIGF)	PIGF	GPI ethanolamine phosphate transferase 2/3 subunit F	Product
265	1,2-DG(32:1)	C00641	DAG	NULL	R05924	C00350 + G00141 <=> C00641 + G00151	Phosphatidylethanolamine + G00141 <=> 1,2-Diacyl-sn-glycerol + G00151	RC00017 C00350_C00641	2.7.-.-	K05287	GPI ethanolamine phosphate transferase 2/3 subunit F	5281(PIGF)	PIGF	GPI ethanolamine phosphate transferase 2/3 subunit F	Product
266	1,2-DG(36:1)	C00641	DAG	NULL	R05924	C00350 + G00141 <=> C00641 + G00151	Phosphatidylethanolamine + G00141 <=> 1,2-Diacyl-sn-glycerol + G00151	RC00017 C00350_C00641	2.7.-.-	K05287	GPI ethanolamine phosphate transferase 2/3 subunit F	5281(PIGF)	PIGF	GPI ethanolamine phosphate transferase 2/3 subunit F	Product
267	1,2-DG(36:3)	C00641	DAG	NULL	R05923	C00350 + G00140 <=> C00641 + G00141	Phosphatidylethanolamine + G00140 <=> 1,2-Diacyl-sn-glycerol + G00141	RC00017 C00350_C00641	NULL	K05287	GPI ethanolamine phosphate transferase 2/3 subunit F	5281(PIGF)	PIGF	GPI ethanolamine phosphate transferase 2/3 subunit F	Product
268	1,2-DG(36:3)	C00641	DAG	NULL	R05924	C00350 + G00141 <=> C00641 + G00151	Phosphatidylethanolamine + G00141 <=> 1,2-Diacyl-sn-glycerol + G00151	RC00017 C00350_C00641	2.7.-.-	K05287	GPI ethanolamine phosphate transferase 2/3 subunit F	5281(PIGF)	PIGF	GPI ethanolamine phosphate transferase 2/3 subunit F	Product
269	PE(36:3)	C00350	PE	NULL	R05923	C00350 + G00140 <=> C00641 + G00141	Phosphatidylethanolamine + G00140 <=> 1,2-Diacyl-sn-glycerol + G00141	RC00017 C00350_C00641	NULL	K05287	GPI ethanolamine phosphate transferase 2/3 subunit F	5281(PIGF)	PIGF	GPI ethanolamine phosphate transferase 2/3 subunit F	Substrate
270	1,2-DG(34:1)	C00641	DAG	NULL	R05924	C00350 + G00141 <=> C00641 + G00151	Phosphatidylethanolamine + G00141 <=> 1,2-Diacyl-sn-glycerol + G00151	RC00017 C00350_C00641	2.7.-.-	K05287	GPI ethanolamine phosphate transferase 2/3 subunit F	5281(PIGF)	PIGF	GPI ethanolamine phosphate transferase 2/3 subunit F	Product
271	1,2-DG(34:1)	C00641	DAG	NULL	R05923	C00350 + G00140 <=> C00641 + G00141	Phosphatidylethanolamine + G00140 <=> 1,2-Diacyl-sn-glycerol + G00141	RC00017 C00350_C00641	NULL	K05287	GPI ethanolamine phosphate transferase 2/3 subunit F	5281(PIGF)	PIGF	GPI ethanolamine phosphate transferase 2/3 subunit F	Product
272	PE(40:6)	C00350	PE	NULL	R05923	C00350 + G00140 <=> C00641 + G00141	Phosphatidylethanolamine + G00140 <=> 1,2-Diacyl-sn-glycerol + G00141	RC00017 C00350_C00641	NULL	K05288	GPI ethanolamine phosphate transferase 3 subunit O [EC:2.7.-.-]	84720(PIGO)	PIGO	GPI ethanolamine phosphate transferase 3 subunit O [EC:2.7.-.-]	Substrate
273	PE(40:6)	C00350	PE	NULL	R08107	C00350 + G00149 <=> C00641 + G13044	Phosphatidylethanolamine + G00149 <=> 1,2-Diacyl-sn-glycerol + G13044	RC00017 C00350_C00641	NULL	K05288	GPI ethanolamine phosphate transferase 3 subunit O [EC:2.7.-.-]	84720(PIGO)	PIGO	GPI ethanolamine phosphate transferase 3 subunit O [EC:2.7.-.-]	Substrate
274	PE(32:1)	C00350	PE	NULL	R08107	C00350 + G00149 <=> C00641 + G13044	Phosphatidylethanolamine + G00149 <=> 1,2-Diacyl-sn-glycerol + G13044	RC00017 C00350_C00641	NULL	K05288	GPI ethanolamine phosphate transferase 3 subunit O [EC:2.7.-.-]	84720(PIGO)	PIGO	GPI ethanolamine phosphate transferase 3 subunit O [EC:2.7.-.-]	Substrate
275	1,2-DG(32:0)	C00641	DAG	NULL	R08107	C00350 + G00149 <=> C00641 + G13044	Phosphatidylethanolamine + G00149 <=> 1,2-Diacyl-sn-glycerol + G13044	RC00017 C00350_C00641	NULL	K05288	GPI ethanolamine phosphate transferase 3 subunit O [EC:2.7.-.-]	84720(PIGO)	PIGO	GPI ethanolamine phosphate transferase 3 subunit O [EC:2.7.-.-]	Product
276	1,2-DG(34:1)	C00641	DAG	NULL	R08107	C00350 + G00149 <=> C00641 + G13044	Phosphatidylethanolamine + G00149 <=> 1,2-Diacyl-sn-glycerol + G13044	RC00017 C00350_C00641	NULL	K05288	GPI ethanolamine phosphate transferase 3 subunit O [EC:2.7.-.-]	84720(PIGO)	PIGO	GPI ethanolamine phosphate transferase 3 subunit O [EC:2.7.-.-]	Product
277	1,2-DG(36:1)	C00641	DAG	NULL	R08107	C00350 + G00149 <=> C00641 + G13044	Phosphatidylethanolamine + G00149 <=> 1,2-Diacyl-sn-glycerol + G13044	RC00017 C00350_C00641	NULL	K05288	GPI ethanolamine phosphate transferase 3 subunit O [EC:2.7.-.-]	84720(PIGO)	PIGO	GPI ethanolamine phosphate transferase 3 subunit O [EC:2.7.-.-]	Product
278	1,2-DG(34:1)	C00641	DAG	NULL	R05923	C00350 + G00140 <=> C00641 + G00141	Phosphatidylethanolamine + G00140 <=> 1,2-Diacyl-sn-glycerol + G00141	RC00017 C00350_C00641	NULL	K05288	GPI ethanolamine phosphate transferase 3 subunit O [EC:2.7.-.-]	84720(PIGO)	PIGO	GPI ethanolamine phosphate transferase 3 subunit O [EC:2.7.-.-]	Product
279	PE(36:3)	C00350	PE	NULL	R08107	C00350 + G00149 <=> C00641 + G13044	Phosphatidylethanolamine + G00149 <=> 1,2-Diacyl-sn-glycerol + G13044	RC00017 C00350_C00641	NULL	K05288	GPI ethanolamine phosphate transferase 3 subunit O [EC:2.7.-.-]	84720(PIGO)	PIGO	GPI ethanolamine phosphate transferase 3 subunit O [EC:2.7.-.-]	Substrate
280	1,2-DG(36:1)	C00641	DAG	NULL	R05923	C00350 + G00140 <=> C00641 + G00141	Phosphatidylethanolamine + G00140 <=> 1,2-Diacyl-sn-glycerol + G00141	RC00017 C00350_C00641	NULL	K05288	GPI ethanolamine phosphate transferase 3 subunit O [EC:2.7.-.-]	84720(PIGO)	PIGO	GPI ethanolamine phosphate transferase 3 subunit O [EC:2.7.-.-]	Product
281	PE(32:1)	C00350	PE	NULL	R05923	C00350 + G00140 <=> C00641 + G00141	Phosphatidylethanolamine + G00140 <=> 1,2-Diacyl-sn-glycerol + G00141	RC00017 C00350_C00641	NULL	K05288	GPI ethanolamine phosphate transferase 3 subunit O [EC:2.7.-.-]	84720(PIGO)	PIGO	GPI ethanolamine phosphate transferase 3 subunit O [EC:2.7.-.-]	Substrate
282	1,2-DG(36:4)	C00641	DAG	NULL	R05923	C00350 + G00140 <=> C00641 + G00141	Phosphatidylethanolamine + G00140 <=> 1,2-Diacyl-sn-glycerol + G00141	RC00017 C00350_C00641	NULL	K05288	GPI ethanolamine phosphate transferase 3 subunit O [EC:2.7.-.-]	84720(PIGO)	PIGO	GPI ethanolamine phosphate transferase 3 subunit O [EC:2.7.-.-]	Product
283	1,2-DG(34:0)	C00641	DAG	NULL	R05923	C00350 + G00140 <=> C00641 + G00141	Phosphatidylethanolamine + G00140 <=> 1,2-Diacyl-sn-glycerol + G00141	RC00017 C00350_C00641	NULL	K05288	GPI ethanolamine phosphate transferase 3 subunit O [EC:2.7.-.-]	84720(PIGO)	PIGO	GPI ethanolamine phosphate transferase 3 subunit O [EC:2.7.-.-]	Product
284	1,2-DG(32:1)	C00641	DAG	NULL	R08107	C00350 + G00149 <=> C00641 + G13044	Phosphatidylethanolamine + G00149 <=> 1,2-Diacyl-sn-glycerol + G13044	RC00017 C00350_C00641	NULL	K05288	GPI ethanolamine phosphate transferase 3 subunit O [EC:2.7.-.-]	84720(PIGO)	PIGO	GPI ethanolamine phosphate transferase 3 subunit O [EC:2.7.-.-]	Product
285	1,2-DG(32:0)	C00641	DAG	NULL	R05923	C00350 + G00140 <=> C00641 + G00141	Phosphatidylethanolamine + G00140 <=> 1,2-Diacyl-sn-glycerol + G00141	RC00017 C00350_C00641	NULL	K05288	GPI ethanolamine phosphate transferase 3 subunit O [EC:2.7.-.-]	84720(PIGO)	PIGO	GPI ethanolamine phosphate transferase 3 subunit O [EC:2.7.-.-]	Product
286	1,2-DG(34:0)	C00641	DAG	NULL	R08107	C00350 + G00149 <=> C00641 + G13044	Phosphatidylethanolamine + G00149 <=> 1,2-Diacyl-sn-glycerol + G13044	RC00017 C00350_C00641	NULL	K05288	GPI ethanolamine phosphate transferase 3 subunit O [EC:2.7.-.-]	84720(PIGO)	PIGO	GPI ethanolamine phosphate transferase 3 subunit O [EC:2.7.-.-]	Product
287	1,2-DG(32:1)	C00641	DAG	NULL	R05923	C00350 + G00140 <=> C00641 + G00141	Phosphatidylethanolamine + G00140 <=> 1,2-Diacyl-sn-glycerol + G00141	RC00017 C00350_C00641	NULL	K05288	GPI ethanolamine phosphate transferase 3 subunit O [EC:2.7.-.-]	84720(PIGO)	PIGO	GPI ethanolamine phosphate transferase 3 subunit O [EC:2.7.-.-]	Product
288	PE(36:3)	C00350	PE	NULL	R05923	C00350 + G00140 <=> C00641 + G00141	Phosphatidylethanolamine + G00140 <=> 1,2-Diacyl-sn-glycerol + G00141	RC00017 C00350_C00641	NULL	K05288	GPI ethanolamine phosphate transferase 3 subunit O [EC:2.7.-.-]	84720(PIGO)	PIGO	GPI ethanolamine phosphate transferase 3 subunit O [EC:2.7.-.-]	Substrate
289	1,2-DG(36:2)	C00641	DAG	NULL	R08107	C00350 + G00149 <=> C00641 + G13044	Phosphatidylethanolamine + G00149 <=> 1,2-Diacyl-sn-glycerol + G13044	RC00017 C00350_C00641	NULL	K05288	GPI ethanolamine phosphate transferase 3 subunit O [EC:2.7.-.-]	84720(PIGO)	PIGO	GPI ethanolamine phosphate transferase 3 subunit O [EC:2.7.-.-]	Product
290	1,2-DG(36:3)	C00641	DAG	NULL	R08107	C00350 + G00149 <=> C00641 + G13044	Phosphatidylethanolamine + G00149 <=> 1,2-Diacyl-sn-glycerol + G13044	RC00017 C00350_C00641	NULL	K05288	GPI ethanolamine phosphate transferase 3 subunit O [EC:2.7.-.-]	84720(PIGO)	PIGO	GPI ethanolamine phosphate transferase 3 subunit O [EC:2.7.-.-]	Product
291	PE(38:6)	C00350	PE	NULL	R05923	C00350 + G00140 <=> C00641 + G00141	Phosphatidylethanolamine + G00140 <=> 1,2-Diacyl-sn-glycerol + G00141	RC00017 C00350_C00641	NULL	K05288	GPI ethanolamine phosphate transferase 3 subunit O [EC:2.7.-.-]	84720(PIGO)	PIGO	GPI ethanolamine phosphate transferase 3 subunit O [EC:2.7.-.-]	Substrate
292	1,2-DG(34:2)	C00641	DAG	NULL	R05923	C00350 + G00140 <=> C00641 + G00141	Phosphatidylethanolamine + G00140 <=> 1,2-Diacyl-sn-glycerol + G00141	RC00017 C00350_C00641	NULL	K05288	GPI ethanolamine phosphate transferase 3 subunit O [EC:2.7.-.-]	84720(PIGO)	PIGO	GPI ethanolamine phosphate transferase 3 subunit O [EC:2.7.-.-]	Product
293	1,2-DG(36:3)	C00641	DAG	NULL	R05923	C00350 + G00140 <=> C00641 + G00141	Phosphatidylethanolamine + G00140 <=> 1,2-Diacyl-sn-glycerol + G00141	RC00017 C00350_C00641	NULL	K05288	GPI ethanolamine phosphate transferase 3 subunit O [EC:2.7.-.-]	84720(PIGO)	PIGO	GPI ethanolamine phosphate transferase 3 subunit O [EC:2.7.-.-]	Product
294	1,2-DG(36:2)	C00641	DAG	NULL	R05923	C00350 + G00140 <=> C00641 + G00141	Phosphatidylethanolamine + G00140 <=> 1,2-Diacyl-sn-glycerol + G00141	RC00017 C00350_C00641	NULL	K05288	GPI ethanolamine phosphate transferase 3 subunit O [EC:2.7.-.-]	84720(PIGO)	PIGO	GPI ethanolamine phosphate transferase 3 subunit O [EC:2.7.-.-]	Product
295	PE(38:6)	C00350	PE	NULL	R08107	C00350 + G00149 <=> C00641 + G13044	Phosphatidylethanolamine + G00149 <=> 1,2-Diacyl-sn-glycerol + G13044	RC00017 C00350_C00641	NULL	K05288	GPI ethanolamine phosphate transferase 3 subunit O [EC:2.7.-.-]	84720(PIGO)	PIGO	GPI ethanolamine phosphate transferase 3 subunit O [EC:2.7.-.-]	Substrate
296	1,2-DG(34:2)	C00641	DAG	NULL	R08107	C00350 + G00149 <=> C00641 + G13044	Phosphatidylethanolamine + G00149 <=> 1,2-Diacyl-sn-glycerol + G13044	RC00017 C00350_C00641	NULL	K05288	GPI ethanolamine phosphate transferase 3 subunit O [EC:2.7.-.-]	84720(PIGO)	PIGO	GPI ethanolamine phosphate transferase 3 subunit O [EC:2.7.-.-]	Product
297	1,2-DG(36:4)	C00641	DAG	NULL	R08107	C00350 + G00149 <=> C00641 + G13044	Phosphatidylethanolamine + G00149 <=> 1,2-Diacyl-sn-glycerol + G13044	RC00017 C00350_C00641	NULL	K05288	GPI ethanolamine phosphate transferase 3 subunit O [EC:2.7.-.-]	84720(PIGO)	PIGO	GPI ethanolamine phosphate transferase 3 subunit O [EC:2.7.-.-]	Product
298	PE(40:6)	C00350	PE	NULL	R05924	C00350 + G00141 <=> C00641 + G00151	Phosphatidylethanolamine + G00141 <=> 1,2-Diacyl-sn-glycerol + G00151	RC00017 C00350_C00641	2.7.-.-	K05310	ethanolamine phosphate transferase 2 subunit G [EC:2.7.-.-]	54872(PIGG)	PIGG, GPI7	ethanolamine phosphate transferase 2 subunit G [EC:2.7.-.-]	Substrate
299	PE(32:1)	C00350	PE	NULL	R05924	C00350 + G00141 <=> C00641 + G00151	Phosphatidylethanolamine + G00141 <=> 1,2-Diacyl-sn-glycerol + G00151	RC00017 C00350_C00641	2.7.-.-	K05310	ethanolamine phosphate transferase 2 subunit G [EC:2.7.-.-]	54872(PIGG)	PIGG, GPI7	ethanolamine phosphate transferase 2 subunit G [EC:2.7.-.-]	Substrate
300	1,2-DG(34:0)	C00641	DAG	NULL	R05924	C00350 + G00141 <=> C00641 + G00151	Phosphatidylethanolamine + G00141 <=> 1,2-Diacyl-sn-glycerol + G00151	RC00017 C00350_C00641	2.7.-.-	K05310	ethanolamine phosphate transferase 2 subunit G [EC:2.7.-.-]	54872(PIGG)	PIGG, GPI7	ethanolamine phosphate transferase 2 subunit G [EC:2.7.-.-]	Product
301	1,2-DG(36:3)	C00641	DAG	NULL	R05924	C00350 + G00141 <=> C00641 + G00151	Phosphatidylethanolamine + G00141 <=> 1,2-Diacyl-sn-glycerol + G00151	RC00017 C00350_C00641	2.7.-.-	K05310	ethanolamine phosphate transferase 2 subunit G [EC:2.7.-.-]	54872(PIGG)	PIGG, GPI7	ethanolamine phosphate transferase 2 subunit G [EC:2.7.-.-]	Product
302	1,2-DG(32:0)	C00641	DAG	NULL	R05924	C00350 + G00141 <=> C00641 + G00151	Phosphatidylethanolamine + G00141 <=> 1,2-Diacyl-sn-glycerol + G00151	RC00017 C00350_C00641	2.7.-.-	K05310	ethanolamine phosphate transferase 2 subunit G [EC:2.7.-.-]	54872(PIGG)	PIGG, GPI7	ethanolamine phosphate transferase 2 subunit G [EC:2.7.-.-]	Product
303	1,2-DG(36:2)	C00641	DAG	NULL	R05924	C00350 + G00141 <=> C00641 + G00151	Phosphatidylethanolamine + G00141 <=> 1,2-Diacyl-sn-glycerol + G00151	RC00017 C00350_C00641	2.7.-.-	K05310	ethanolamine phosphate transferase 2 subunit G [EC:2.7.-.-]	54872(PIGG)	PIGG, GPI7	ethanolamine phosphate transferase 2 subunit G [EC:2.7.-.-]	Product
304	1,2-DG(34:1)	C00641	DAG	NULL	R05924	C00350 + G00141 <=> C00641 + G00151	Phosphatidylethanolamine + G00141 <=> 1,2-Diacyl-sn-glycerol + G00151	RC00017 C00350_C00641	2.7.-.-	K05310	ethanolamine phosphate transferase 2 subunit G [EC:2.7.-.-]	54872(PIGG)	PIGG, GPI7	ethanolamine phosphate transferase 2 subunit G [EC:2.7.-.-]	Product
305	1,2-DG(36:1)	C00641	DAG	NULL	R05924	C00350 + G00141 <=> C00641 + G00151	Phosphatidylethanolamine + G00141 <=> 1,2-Diacyl-sn-glycerol + G00151	RC00017 C00350_C00641	2.7.-.-	K05310	ethanolamine phosphate transferase 2 subunit G [EC:2.7.-.-]	54872(PIGG)	PIGG, GPI7	ethanolamine phosphate transferase 2 subunit G [EC:2.7.-.-]	Product
306	PE(36:3)	C00350	PE	NULL	R05924	C00350 + G00141 <=> C00641 + G00151	Phosphatidylethanolamine + G00141 <=> 1,2-Diacyl-sn-glycerol + G00151	RC00017 C00350_C00641	2.7.-.-	K05310	ethanolamine phosphate transferase 2 subunit G [EC:2.7.-.-]	54872(PIGG)	PIGG, GPI7	ethanolamine phosphate transferase 2 subunit G [EC:2.7.-.-]	Substrate
307	1,2-DG(36:4)	C00641	DAG	NULL	R05924	C00350 + G00141 <=> C00641 + G00151	Phosphatidylethanolamine + G00141 <=> 1,2-Diacyl-sn-glycerol + G00151	RC00017 C00350_C00641	2.7.-.-	K05310	ethanolamine phosphate transferase 2 subunit G [EC:2.7.-.-]	54872(PIGG)	PIGG, GPI7	ethanolamine phosphate transferase 2 subunit G [EC:2.7.-.-]	Product
308	1,2-DG(34:2)	C00641	DAG	NULL	R05924	C00350 + G00141 <=> C00641 + G00151	Phosphatidylethanolamine + G00141 <=> 1,2-Diacyl-sn-glycerol + G00151	RC00017 C00350_C00641	2.7.-.-	K05310	ethanolamine phosphate transferase 2 subunit G [EC:2.7.-.-]	54872(PIGG)	PIGG, GPI7	ethanolamine phosphate transferase 2 subunit G [EC:2.7.-.-]	Product
309	PE(38:6)	C00350	PE	NULL	R05924	C00350 + G00141 <=> C00641 + G00151	Phosphatidylethanolamine + G00141 <=> 1,2-Diacyl-sn-glycerol + G00151	RC00017 C00350_C00641	2.7.-.-	K05310	ethanolamine phosphate transferase 2 subunit G [EC:2.7.-.-]	54872(PIGG)	PIGG, GPI7	ethanolamine phosphate transferase 2 subunit G [EC:2.7.-.-]	Substrate
310	1,2-DG(32:1)	C00641	DAG	NULL	R05924	C00350 + G00141 <=> C00641 + G00151	Phosphatidylethanolamine + G00141 <=> 1,2-Diacyl-sn-glycerol + G00151	RC00017 C00350_C00641	2.7.-.-	K05310	ethanolamine phosphate transferase 2 subunit G [EC:2.7.-.-]	54872(PIGG)	PIGG, GPI7	ethanolamine phosphate transferase 2 subunit G [EC:2.7.-.-]	Product
311	1,2-DG(36:1)	C00641	DAG	1-phosphatidyl-1D-myo-inositol-4-phosphate inositolbisphosphohydrolase	R10952	C01277 + C00001 <=> C01220 + C00641	1-Phosphatidyl-1D-myo-inositol 4-phosphate + H2O <=> 1D-myo-Inositol 1,4-bisphosphate + 1,2-Diacyl-sn-glycerol	c("RC00017 C00641_C01277", "RC00425 C01220_C01277")	3.1.4.11	K05857	phosphatidylinositol phospholipase C, delta [EC:3.1.4.11]	113026(PLCD3) 5333(PLCD1) 84812(PLCD4)	PLCD	phosphatidylinositol phospholipase C, delta [EC:3.1.4.11]	Product
312	1,2-DG(36:3)	C00641	DAG	1-Phosphatidyl-D-myo-inositol inositolphosphohydrolase	R03332	C01194 + C00001 <=> C01177 + C00641	1-Phosphatidyl-D-myo-inositol + H2O <=> Inositol 1-phosphate + 1,2-Diacyl-sn-glycerol	c("RC00017 C00641_C01194", "RC00425 C01177_C01194")	c("3.1.4.3", "3.1.4.11", "4.6.1.13")	K05857	phosphatidylinositol phospholipase C, delta [EC:3.1.4.11]	113026(PLCD3) 5333(PLCD1) 84812(PLCD4)	PLCD	phosphatidylinositol phospholipase C, delta [EC:3.1.4.11]	Product
313	1,2-DG(36:4)	C00641	DAG	1-Phosphatidyl-D-myo-inositol inositolphosphohydrolase	R03332	C01194 + C00001 <=> C01177 + C00641	1-Phosphatidyl-D-myo-inositol + H2O <=> Inositol 1-phosphate + 1,2-Diacyl-sn-glycerol	c("RC00017 C00641_C01194", "RC00425 C01177_C01194")	c("3.1.4.3", "3.1.4.11", "4.6.1.13")	K05857	phosphatidylinositol phospholipase C, delta [EC:3.1.4.11]	113026(PLCD3) 5333(PLCD1) 84812(PLCD4)	PLCD	phosphatidylinositol phospholipase C, delta [EC:3.1.4.11]	Product
314	1,2-DG(34:0)	C00641	DAG	1-phosphatidyl-1D-myo-inositol-4-phosphate inositolbisphosphohydrolase	R10952	C01277 + C00001 <=> C01220 + C00641	1-Phosphatidyl-1D-myo-inositol 4-phosphate + H2O <=> 1D-myo-Inositol 1,4-bisphosphate + 1,2-Diacyl-sn-glycerol	c("RC00017 C00641_C01277", "RC00425 C01220_C01277")	3.1.4.11	K05857	phosphatidylinositol phospholipase C, delta [EC:3.1.4.11]	113026(PLCD3) 5333(PLCD1) 84812(PLCD4)	PLCD	phosphatidylinositol phospholipase C, delta [EC:3.1.4.11]	Product
315	1,2-DG(36:1)	C00641	DAG	1-Phosphatidyl-D-myo-inositol inositolphosphohydrolase	R03332	C01194 + C00001 <=> C01177 + C00641	1-Phosphatidyl-D-myo-inositol + H2O <=> Inositol 1-phosphate + 1,2-Diacyl-sn-glycerol	c("RC00017 C00641_C01194", "RC00425 C01177_C01194")	c("3.1.4.3", "3.1.4.11", "4.6.1.13")	K05857	phosphatidylinositol phospholipase C, delta [EC:3.1.4.11]	113026(PLCD3) 5333(PLCD1) 84812(PLCD4)	PLCD	phosphatidylinositol phospholipase C, delta [EC:3.1.4.11]	Product
316	1,2-DG(36:1)	C00641	DAG	1-Phosphatidyl-1D-myo-inositol-4,5-bisphosphate inositoltrisphosphohydrolase	R03435	C04637 + C00001 <=> C01245 + C00641	1-Phosphatidyl-D-myo-inositol 4,5-bisphosphate + H2O <=> D-myo-Inositol 1,4,5-trisphosphate + 1,2-Diacyl-sn-glycerol	c("RC00017 C00641_C04637", "RC00425 C01245_C04637")	3.1.4.11	K05857	phosphatidylinositol phospholipase C, delta [EC:3.1.4.11]	113026(PLCD3) 5333(PLCD1) 84812(PLCD4)	PLCD	phosphatidylinositol phospholipase C, delta [EC:3.1.4.11]	Product
317	1,2-DG(34:1)	C00641	DAG	1-Phosphatidyl-D-myo-inositol inositolphosphohydrolase	R03332	C01194 + C00001 <=> C01177 + C00641	1-Phosphatidyl-D-myo-inositol + H2O <=> Inositol 1-phosphate + 1,2-Diacyl-sn-glycerol	c("RC00017 C00641_C01194", "RC00425 C01177_C01194")	c("3.1.4.3", "3.1.4.11", "4.6.1.13")	K05857	phosphatidylinositol phospholipase C, delta [EC:3.1.4.11]	113026(PLCD3) 5333(PLCD1) 84812(PLCD4)	PLCD	phosphatidylinositol phospholipase C, delta [EC:3.1.4.11]	Product
318	1,2-DG(32:1)	C00641	DAG	1-Phosphatidyl-1D-myo-inositol-4,5-bisphosphate inositoltrisphosphohydrolase	R03435	C04637 + C00001 <=> C01245 + C00641	1-Phosphatidyl-D-myo-inositol 4,5-bisphosphate + H2O <=> D-myo-Inositol 1,4,5-trisphosphate + 1,2-Diacyl-sn-glycerol	c("RC00017 C00641_C04637", "RC00425 C01245_C04637")	3.1.4.11	K05857	phosphatidylinositol phospholipase C, delta [EC:3.1.4.11]	113026(PLCD3) 5333(PLCD1) 84812(PLCD4)	PLCD	phosphatidylinositol phospholipase C, delta [EC:3.1.4.11]	Product
319	1,2-DG(34:0)	C00641	DAG	1-Phosphatidyl-D-myo-inositol inositolphosphohydrolase	R03332	C01194 + C00001 <=> C01177 + C00641	1-Phosphatidyl-D-myo-inositol + H2O <=> Inositol 1-phosphate + 1,2-Diacyl-sn-glycerol	c("RC00017 C00641_C01194", "RC00425 C01177_C01194")	c("3.1.4.3", "3.1.4.11", "4.6.1.13")	K05857	phosphatidylinositol phospholipase C, delta [EC:3.1.4.11]	113026(PLCD3) 5333(PLCD1) 84812(PLCD4)	PLCD	phosphatidylinositol phospholipase C, delta [EC:3.1.4.11]	Product
320	1,2-DG(32:0)	C00641	DAG	1-Phosphatidyl-1D-myo-inositol-4,5-bisphosphate inositoltrisphosphohydrolase	R03435	C04637 + C00001 <=> C01245 + C00641	1-Phosphatidyl-D-myo-inositol 4,5-bisphosphate + H2O <=> D-myo-Inositol 1,4,5-trisphosphate + 1,2-Diacyl-sn-glycerol	c("RC00017 C00641_C04637", "RC00425 C01245_C04637")	3.1.4.11	K05857	phosphatidylinositol phospholipase C, delta [EC:3.1.4.11]	113026(PLCD3) 5333(PLCD1) 84812(PLCD4)	PLCD	phosphatidylinositol phospholipase C, delta [EC:3.1.4.11]	Product
321	1,2-DG(34:0)	C00641	DAG	1-Phosphatidyl-1D-myo-inositol-4,5-bisphosphate inositoltrisphosphohydrolase	R03435	C04637 + C00001 <=> C01245 + C00641	1-Phosphatidyl-D-myo-inositol 4,5-bisphosphate + H2O <=> D-myo-Inositol 1,4,5-trisphosphate + 1,2-Diacyl-sn-glycerol	c("RC00017 C00641_C04637", "RC00425 C01245_C04637")	3.1.4.11	K05857	phosphatidylinositol phospholipase C, delta [EC:3.1.4.11]	113026(PLCD3) 5333(PLCD1) 84812(PLCD4)	PLCD	phosphatidylinositol phospholipase C, delta [EC:3.1.4.11]	Product
322	1,2-DG(36:3)	C00641	DAG	1-Phosphatidyl-1D-myo-inositol-4,5-bisphosphate inositoltrisphosphohydrolase	R03435	C04637 + C00001 <=> C01245 + C00641	1-Phosphatidyl-D-myo-inositol 4,5-bisphosphate + H2O <=> D-myo-Inositol 1,4,5-trisphosphate + 1,2-Diacyl-sn-glycerol	c("RC00017 C00641_C04637", "RC00425 C01245_C04637")	3.1.4.11	K05857	phosphatidylinositol phospholipase C, delta [EC:3.1.4.11]	113026(PLCD3) 5333(PLCD1) 84812(PLCD4)	PLCD	phosphatidylinositol phospholipase C, delta [EC:3.1.4.11]	Product
323	1,2-DG(36:4)	C00641	DAG	1-phosphatidyl-1D-myo-inositol-4-phosphate inositolbisphosphohydrolase	R10952	C01277 + C00001 <=> C01220 + C00641	1-Phosphatidyl-1D-myo-inositol 4-phosphate + H2O <=> 1D-myo-Inositol 1,4-bisphosphate + 1,2-Diacyl-sn-glycerol	c("RC00017 C00641_C01277", "RC00425 C01220_C01277")	3.1.4.11	K05857	phosphatidylinositol phospholipase C, delta [EC:3.1.4.11]	113026(PLCD3) 5333(PLCD1) 84812(PLCD4)	PLCD	phosphatidylinositol phospholipase C, delta [EC:3.1.4.11]	Product
324	1,2-DG(34:2)	C00641	DAG	1-Phosphatidyl-1D-myo-inositol-4,5-bisphosphate inositoltrisphosphohydrolase	R03435	C04637 + C00001 <=> C01245 + C00641	1-Phosphatidyl-D-myo-inositol 4,5-bisphosphate + H2O <=> D-myo-Inositol 1,4,5-trisphosphate + 1,2-Diacyl-sn-glycerol	c("RC00017 C00641_C04637", "RC00425 C01245_C04637")	3.1.4.11	K05857	phosphatidylinositol phospholipase C, delta [EC:3.1.4.11]	113026(PLCD3) 5333(PLCD1) 84812(PLCD4)	PLCD	phosphatidylinositol phospholipase C, delta [EC:3.1.4.11]	Product
325	1,2-DG(32:0)	C00641	DAG	1-phosphatidyl-1D-myo-inositol-4-phosphate inositolbisphosphohydrolase	R10952	C01277 + C00001 <=> C01220 + C00641	1-Phosphatidyl-1D-myo-inositol 4-phosphate + H2O <=> 1D-myo-Inositol 1,4-bisphosphate + 1,2-Diacyl-sn-glycerol	c("RC00017 C00641_C01277", "RC00425 C01220_C01277")	3.1.4.11	K05857	phosphatidylinositol phospholipase C, delta [EC:3.1.4.11]	113026(PLCD3) 5333(PLCD1) 84812(PLCD4)	PLCD	phosphatidylinositol phospholipase C, delta [EC:3.1.4.11]	Product
326	1,2-DG(34:2)	C00641	DAG	1-phosphatidyl-1D-myo-inositol-4-phosphate inositolbisphosphohydrolase	R10952	C01277 + C00001 <=> C01220 + C00641	1-Phosphatidyl-1D-myo-inositol 4-phosphate + H2O <=> 1D-myo-Inositol 1,4-bisphosphate + 1,2-Diacyl-sn-glycerol	c("RC00017 C00641_C01277", "RC00425 C01220_C01277")	3.1.4.11	K05857	phosphatidylinositol phospholipase C, delta [EC:3.1.4.11]	113026(PLCD3) 5333(PLCD1) 84812(PLCD4)	PLCD	phosphatidylinositol phospholipase C, delta [EC:3.1.4.11]	Product
327	1,2-DG(36:2)	C00641	DAG	1-Phosphatidyl-D-myo-inositol inositolphosphohydrolase	R03332	C01194 + C00001 <=> C01177 + C00641	1-Phosphatidyl-D-myo-inositol + H2O <=> Inositol 1-phosphate + 1,2-Diacyl-sn-glycerol	c("RC00017 C00641_C01194", "RC00425 C01177_C01194")	c("3.1.4.3", "3.1.4.11", "4.6.1.13")	K05857	phosphatidylinositol phospholipase C, delta [EC:3.1.4.11]	113026(PLCD3) 5333(PLCD1) 84812(PLCD4)	PLCD	phosphatidylinositol phospholipase C, delta [EC:3.1.4.11]	Product
328	1,2-DG(34:1)	C00641	DAG	1-phosphatidyl-1D-myo-inositol-4-phosphate inositolbisphosphohydrolase	R10952	C01277 + C00001 <=> C01220 + C00641	1-Phosphatidyl-1D-myo-inositol 4-phosphate + H2O <=> 1D-myo-Inositol 1,4-bisphosphate + 1,2-Diacyl-sn-glycerol	c("RC00017 C00641_C01277", "RC00425 C01220_C01277")	3.1.4.11	K05857	phosphatidylinositol phospholipase C, delta [EC:3.1.4.11]	113026(PLCD3) 5333(PLCD1) 84812(PLCD4)	PLCD	phosphatidylinositol phospholipase C, delta [EC:3.1.4.11]	Product
329	1,2-DG(34:2)	C00641	DAG	1-Phosphatidyl-D-myo-inositol inositolphosphohydrolase	R03332	C01194 + C00001 <=> C01177 + C00641	1-Phosphatidyl-D-myo-inositol + H2O <=> Inositol 1-phosphate + 1,2-Diacyl-sn-glycerol	c("RC00017 C00641_C01194", "RC00425 C01177_C01194")	c("3.1.4.3", "3.1.4.11", "4.6.1.13")	K05857	phosphatidylinositol phospholipase C, delta [EC:3.1.4.11]	113026(PLCD3) 5333(PLCD1) 84812(PLCD4)	PLCD	phosphatidylinositol phospholipase C, delta [EC:3.1.4.11]	Product
330	1,2-DG(32:1)	C00641	DAG	1-Phosphatidyl-D-myo-inositol inositolphosphohydrolase	R03332	C01194 + C00001 <=> C01177 + C00641	1-Phosphatidyl-D-myo-inositol + H2O <=> Inositol 1-phosphate + 1,2-Diacyl-sn-glycerol	c("RC00017 C00641_C01194", "RC00425 C01177_C01194")	c("3.1.4.3", "3.1.4.11", "4.6.1.13")	K05857	phosphatidylinositol phospholipase C, delta [EC:3.1.4.11]	113026(PLCD3) 5333(PLCD1) 84812(PLCD4)	PLCD	phosphatidylinositol phospholipase C, delta [EC:3.1.4.11]	Product
331	1,2-DG(34:1)	C00641	DAG	1-Phosphatidyl-1D-myo-inositol-4,5-bisphosphate inositoltrisphosphohydrolase	R03435	C04637 + C00001 <=> C01245 + C00641	1-Phosphatidyl-D-myo-inositol 4,5-bisphosphate + H2O <=> D-myo-Inositol 1,4,5-trisphosphate + 1,2-Diacyl-sn-glycerol	c("RC00017 C00641_C04637", "RC00425 C01245_C04637")	3.1.4.11	K05857	phosphatidylinositol phospholipase C, delta [EC:3.1.4.11]	113026(PLCD3) 5333(PLCD1) 84812(PLCD4)	PLCD	phosphatidylinositol phospholipase C, delta [EC:3.1.4.11]	Product
332	1,2-DG(36:2)	C00641	DAG	1-phosphatidyl-1D-myo-inositol-4-phosphate inositolbisphosphohydrolase	R10952	C01277 + C00001 <=> C01220 + C00641	1-Phosphatidyl-1D-myo-inositol 4-phosphate + H2O <=> 1D-myo-Inositol 1,4-bisphosphate + 1,2-Diacyl-sn-glycerol	c("RC00017 C00641_C01277", "RC00425 C01220_C01277")	3.1.4.11	K05857	phosphatidylinositol phospholipase C, delta [EC:3.1.4.11]	113026(PLCD3) 5333(PLCD1) 84812(PLCD4)	PLCD	phosphatidylinositol phospholipase C, delta [EC:3.1.4.11]	Product
333	1,2-DG(36:2)	C00641	DAG	1-Phosphatidyl-1D-myo-inositol-4,5-bisphosphate inositoltrisphosphohydrolase	R03435	C04637 + C00001 <=> C01245 + C00641	1-Phosphatidyl-D-myo-inositol 4,5-bisphosphate + H2O <=> D-myo-Inositol 1,4,5-trisphosphate + 1,2-Diacyl-sn-glycerol	c("RC00017 C00641_C04637", "RC00425 C01245_C04637")	3.1.4.11	K05857	phosphatidylinositol phospholipase C, delta [EC:3.1.4.11]	113026(PLCD3) 5333(PLCD1) 84812(PLCD4)	PLCD	phosphatidylinositol phospholipase C, delta [EC:3.1.4.11]	Product
334	1,2-DG(36:4)	C00641	DAG	1-Phosphatidyl-1D-myo-inositol-4,5-bisphosphate inositoltrisphosphohydrolase	R03435	C04637 + C00001 <=> C01245 + C00641	1-Phosphatidyl-D-myo-inositol 4,5-bisphosphate + H2O <=> D-myo-Inositol 1,4,5-trisphosphate + 1,2-Diacyl-sn-glycerol	c("RC00017 C00641_C04637", "RC00425 C01245_C04637")	3.1.4.11	K05857	phosphatidylinositol phospholipase C, delta [EC:3.1.4.11]	113026(PLCD3) 5333(PLCD1) 84812(PLCD4)	PLCD	phosphatidylinositol phospholipase C, delta [EC:3.1.4.11]	Product
335	1,2-DG(32:1)	C00641	DAG	1-phosphatidyl-1D-myo-inositol-4-phosphate inositolbisphosphohydrolase	R10952	C01277 + C00001 <=> C01220 + C00641	1-Phosphatidyl-1D-myo-inositol 4-phosphate + H2O <=> 1D-myo-Inositol 1,4-bisphosphate + 1,2-Diacyl-sn-glycerol	c("RC00017 C00641_C01277", "RC00425 C01220_C01277")	3.1.4.11	K05857	phosphatidylinositol phospholipase C, delta [EC:3.1.4.11]	113026(PLCD3) 5333(PLCD1) 84812(PLCD4)	PLCD	phosphatidylinositol phospholipase C, delta [EC:3.1.4.11]	Product
336	1,2-DG(32:0)	C00641	DAG	1-Phosphatidyl-D-myo-inositol inositolphosphohydrolase	R03332	C01194 + C00001 <=> C01177 + C00641	1-Phosphatidyl-D-myo-inositol + H2O <=> Inositol 1-phosphate + 1,2-Diacyl-sn-glycerol	c("RC00017 C00641_C01194", "RC00425 C01177_C01194")	c("3.1.4.3", "3.1.4.11", "4.6.1.13")	K05857	phosphatidylinositol phospholipase C, delta [EC:3.1.4.11]	113026(PLCD3) 5333(PLCD1) 84812(PLCD4)	PLCD	phosphatidylinositol phospholipase C, delta [EC:3.1.4.11]	Product
337	1,2-DG(36:3)	C00641	DAG	1-phosphatidyl-1D-myo-inositol-4-phosphate inositolbisphosphohydrolase	R10952	C01277 + C00001 <=> C01220 + C00641	1-Phosphatidyl-1D-myo-inositol 4-phosphate + H2O <=> 1D-myo-Inositol 1,4-bisphosphate + 1,2-Diacyl-sn-glycerol	c("RC00017 C00641_C01277", "RC00425 C01220_C01277")	3.1.4.11	K05857	phosphatidylinositol phospholipase C, delta [EC:3.1.4.11]	113026(PLCD3) 5333(PLCD1) 84812(PLCD4)	PLCD	phosphatidylinositol phospholipase C, delta [EC:3.1.4.11]	Product
338	1,2-DG(36:4)	C00641	DAG	1-Phosphatidyl-D-myo-inositol inositolphosphohydrolase	R03332	C01194 + C00001 <=> C01177 + C00641	1-Phosphatidyl-D-myo-inositol + H2O <=> Inositol 1-phosphate + 1,2-Diacyl-sn-glycerol	c("RC00017 C00641_C01194", "RC00425 C01177_C01194")	c("3.1.4.3", "3.1.4.11", "4.6.1.13")	K05858	phosphatidylinositol phospholipase C, beta [EC:3.1.4.11]	23236(PLCB1) 5330(PLCB2) 5331(PLCB3) 5332(PLCB4)	PLCB	phosphatidylinositol phospholipase C, beta [EC:3.1.4.11]	Product
339	1,2-DG(36:3)	C00641	DAG	1-Phosphatidyl-D-myo-inositol inositolphosphohydrolase	R03332	C01194 + C00001 <=> C01177 + C00641	1-Phosphatidyl-D-myo-inositol + H2O <=> Inositol 1-phosphate + 1,2-Diacyl-sn-glycerol	c("RC00017 C00641_C01194", "RC00425 C01177_C01194")	c("3.1.4.3", "3.1.4.11", "4.6.1.13")	K05858	phosphatidylinositol phospholipase C, beta [EC:3.1.4.11]	23236(PLCB1) 5330(PLCB2) 5331(PLCB3) 5332(PLCB4)	PLCB	phosphatidylinositol phospholipase C, beta [EC:3.1.4.11]	Product
340	1,2-DG(34:2)	C00641	DAG	1-Phosphatidyl-1D-myo-inositol-4,5-bisphosphate inositoltrisphosphohydrolase	R03435	C04637 + C00001 <=> C01245 + C00641	1-Phosphatidyl-D-myo-inositol 4,5-bisphosphate + H2O <=> D-myo-Inositol 1,4,5-trisphosphate + 1,2-Diacyl-sn-glycerol	c("RC00017 C00641_C04637", "RC00425 C01245_C04637")	3.1.4.11	K05858	phosphatidylinositol phospholipase C, beta [EC:3.1.4.11]	23236(PLCB1) 5330(PLCB2) 5331(PLCB3) 5332(PLCB4)	PLCB	phosphatidylinositol phospholipase C, beta [EC:3.1.4.11]	Product
341	1,2-DG(34:1)	C00641	DAG	1-Phosphatidyl-1D-myo-inositol-4,5-bisphosphate inositoltrisphosphohydrolase	R03435	C04637 + C00001 <=> C01245 + C00641	1-Phosphatidyl-D-myo-inositol 4,5-bisphosphate + H2O <=> D-myo-Inositol 1,4,5-trisphosphate + 1,2-Diacyl-sn-glycerol	c("RC00017 C00641_C04637", "RC00425 C01245_C04637")	3.1.4.11	K05858	phosphatidylinositol phospholipase C, beta [EC:3.1.4.11]	23236(PLCB1) 5330(PLCB2) 5331(PLCB3) 5332(PLCB4)	PLCB	phosphatidylinositol phospholipase C, beta [EC:3.1.4.11]	Product
342	1,2-DG(32:1)	C00641	DAG	1-Phosphatidyl-1D-myo-inositol-4,5-bisphosphate inositoltrisphosphohydrolase	R03435	C04637 + C00001 <=> C01245 + C00641	1-Phosphatidyl-D-myo-inositol 4,5-bisphosphate + H2O <=> D-myo-Inositol 1,4,5-trisphosphate + 1,2-Diacyl-sn-glycerol	c("RC00017 C00641_C04637", "RC00425 C01245_C04637")	3.1.4.11	K05858	phosphatidylinositol phospholipase C, beta [EC:3.1.4.11]	23236(PLCB1) 5330(PLCB2) 5331(PLCB3) 5332(PLCB4)	PLCB	phosphatidylinositol phospholipase C, beta [EC:3.1.4.11]	Product
343	1,2-DG(32:0)	C00641	DAG	1-Phosphatidyl-1D-myo-inositol-4,5-bisphosphate inositoltrisphosphohydrolase	R03435	C04637 + C00001 <=> C01245 + C00641	1-Phosphatidyl-D-myo-inositol 4,5-bisphosphate + H2O <=> D-myo-Inositol 1,4,5-trisphosphate + 1,2-Diacyl-sn-glycerol	c("RC00017 C00641_C04637", "RC00425 C01245_C04637")	3.1.4.11	K05858	phosphatidylinositol phospholipase C, beta [EC:3.1.4.11]	23236(PLCB1) 5330(PLCB2) 5331(PLCB3) 5332(PLCB4)	PLCB	phosphatidylinositol phospholipase C, beta [EC:3.1.4.11]	Product
344	1,2-DG(34:1)	C00641	DAG	1-Phosphatidyl-D-myo-inositol inositolphosphohydrolase	R03332	C01194 + C00001 <=> C01177 + C00641	1-Phosphatidyl-D-myo-inositol + H2O <=> Inositol 1-phosphate + 1,2-Diacyl-sn-glycerol	c("RC00017 C00641_C01194", "RC00425 C01177_C01194")	c("3.1.4.3", "3.1.4.11", "4.6.1.13")	K05858	phosphatidylinositol phospholipase C, beta [EC:3.1.4.11]	23236(PLCB1) 5330(PLCB2) 5331(PLCB3) 5332(PLCB4)	PLCB	phosphatidylinositol phospholipase C, beta [EC:3.1.4.11]	Product
345	1,2-DG(34:1)	C00641	DAG	1-phosphatidyl-1D-myo-inositol-4-phosphate inositolbisphosphohydrolase	R10952	C01277 + C00001 <=> C01220 + C00641	1-Phosphatidyl-1D-myo-inositol 4-phosphate + H2O <=> 1D-myo-Inositol 1,4-bisphosphate + 1,2-Diacyl-sn-glycerol	c("RC00017 C00641_C01277", "RC00425 C01220_C01277")	3.1.4.11	K05858	phosphatidylinositol phospholipase C, beta [EC:3.1.4.11]	23236(PLCB1) 5330(PLCB2) 5331(PLCB3) 5332(PLCB4)	PLCB	phosphatidylinositol phospholipase C, beta [EC:3.1.4.11]	Product
346	1,2-DG(36:1)	C00641	DAG	1-phosphatidyl-1D-myo-inositol-4-phosphate inositolbisphosphohydrolase	R10952	C01277 + C00001 <=> C01220 + C00641	1-Phosphatidyl-1D-myo-inositol 4-phosphate + H2O <=> 1D-myo-Inositol 1,4-bisphosphate + 1,2-Diacyl-sn-glycerol	c("RC00017 C00641_C01277", "RC00425 C01220_C01277")	3.1.4.11	K05858	phosphatidylinositol phospholipase C, beta [EC:3.1.4.11]	23236(PLCB1) 5330(PLCB2) 5331(PLCB3) 5332(PLCB4)	PLCB	phosphatidylinositol phospholipase C, beta [EC:3.1.4.11]	Product
347	1,2-DG(36:1)	C00641	DAG	1-Phosphatidyl-D-myo-inositol inositolphosphohydrolase	R03332	C01194 + C00001 <=> C01177 + C00641	1-Phosphatidyl-D-myo-inositol + H2O <=> Inositol 1-phosphate + 1,2-Diacyl-sn-glycerol	c("RC00017 C00641_C01194", "RC00425 C01177_C01194")	c("3.1.4.3", "3.1.4.11", "4.6.1.13")	K05858	phosphatidylinositol phospholipase C, beta [EC:3.1.4.11]	23236(PLCB1) 5330(PLCB2) 5331(PLCB3) 5332(PLCB4)	PLCB	phosphatidylinositol phospholipase C, beta [EC:3.1.4.11]	Product
348	1,2-DG(34:2)	C00641	DAG	1-phosphatidyl-1D-myo-inositol-4-phosphate inositolbisphosphohydrolase	R10952	C01277 + C00001 <=> C01220 + C00641	1-Phosphatidyl-1D-myo-inositol 4-phosphate + H2O <=> 1D-myo-Inositol 1,4-bisphosphate + 1,2-Diacyl-sn-glycerol	c("RC00017 C00641_C01277", "RC00425 C01220_C01277")	3.1.4.11	K05858	phosphatidylinositol phospholipase C, beta [EC:3.1.4.11]	23236(PLCB1) 5330(PLCB2) 5331(PLCB3) 5332(PLCB4)	PLCB	phosphatidylinositol phospholipase C, beta [EC:3.1.4.11]	Product
349	1,2-DG(36:2)	C00641	DAG	1-Phosphatidyl-1D-myo-inositol-4,5-bisphosphate inositoltrisphosphohydrolase	R03435	C04637 + C00001 <=> C01245 + C00641	1-Phosphatidyl-D-myo-inositol 4,5-bisphosphate + H2O <=> D-myo-Inositol 1,4,5-trisphosphate + 1,2-Diacyl-sn-glycerol	c("RC00017 C00641_C04637", "RC00425 C01245_C04637")	3.1.4.11	K05858	phosphatidylinositol phospholipase C, beta [EC:3.1.4.11]	23236(PLCB1) 5330(PLCB2) 5331(PLCB3) 5332(PLCB4)	PLCB	phosphatidylinositol phospholipase C, beta [EC:3.1.4.11]	Product
350	1,2-DG(34:0)	C00641	DAG	1-Phosphatidyl-1D-myo-inositol-4,5-bisphosphate inositoltrisphosphohydrolase	R03435	C04637 + C00001 <=> C01245 + C00641	1-Phosphatidyl-D-myo-inositol 4,5-bisphosphate + H2O <=> D-myo-Inositol 1,4,5-trisphosphate + 1,2-Diacyl-sn-glycerol	c("RC00017 C00641_C04637", "RC00425 C01245_C04637")	3.1.4.11	K05858	phosphatidylinositol phospholipase C, beta [EC:3.1.4.11]	23236(PLCB1) 5330(PLCB2) 5331(PLCB3) 5332(PLCB4)	PLCB	phosphatidylinositol phospholipase C, beta [EC:3.1.4.11]	Product
351	1,2-DG(36:3)	C00641	DAG	1-phosphatidyl-1D-myo-inositol-4-phosphate inositolbisphosphohydrolase	R10952	C01277 + C00001 <=> C01220 + C00641	1-Phosphatidyl-1D-myo-inositol 4-phosphate + H2O <=> 1D-myo-Inositol 1,4-bisphosphate + 1,2-Diacyl-sn-glycerol	c("RC00017 C00641_C01277", "RC00425 C01220_C01277")	3.1.4.11	K05858	phosphatidylinositol phospholipase C, beta [EC:3.1.4.11]	23236(PLCB1) 5330(PLCB2) 5331(PLCB3) 5332(PLCB4)	PLCB	phosphatidylinositol phospholipase C, beta [EC:3.1.4.11]	Product
352	1,2-DG(36:2)	C00641	DAG	1-Phosphatidyl-D-myo-inositol inositolphosphohydrolase	R03332	C01194 + C00001 <=> C01177 + C00641	1-Phosphatidyl-D-myo-inositol + H2O <=> Inositol 1-phosphate + 1,2-Diacyl-sn-glycerol	c("RC00017 C00641_C01194", "RC00425 C01177_C01194")	c("3.1.4.3", "3.1.4.11", "4.6.1.13")	K05858	phosphatidylinositol phospholipase C, beta [EC:3.1.4.11]	23236(PLCB1) 5330(PLCB2) 5331(PLCB3) 5332(PLCB4)	PLCB	phosphatidylinositol phospholipase C, beta [EC:3.1.4.11]	Product
353	1,2-DG(34:0)	C00641	DAG	1-Phosphatidyl-D-myo-inositol inositolphosphohydrolase	R03332	C01194 + C00001 <=> C01177 + C00641	1-Phosphatidyl-D-myo-inositol + H2O <=> Inositol 1-phosphate + 1,2-Diacyl-sn-glycerol	c("RC00017 C00641_C01194", "RC00425 C01177_C01194")	c("3.1.4.3", "3.1.4.11", "4.6.1.13")	K05858	phosphatidylinositol phospholipase C, beta [EC:3.1.4.11]	23236(PLCB1) 5330(PLCB2) 5331(PLCB3) 5332(PLCB4)	PLCB	phosphatidylinositol phospholipase C, beta [EC:3.1.4.11]	Product
354	1,2-DG(34:0)	C00641	DAG	1-phosphatidyl-1D-myo-inositol-4-phosphate inositolbisphosphohydrolase	R10952	C01277 + C00001 <=> C01220 + C00641	1-Phosphatidyl-1D-myo-inositol 4-phosphate + H2O <=> 1D-myo-Inositol 1,4-bisphosphate + 1,2-Diacyl-sn-glycerol	c("RC00017 C00641_C01277", "RC00425 C01220_C01277")	3.1.4.11	K05858	phosphatidylinositol phospholipase C, beta [EC:3.1.4.11]	23236(PLCB1) 5330(PLCB2) 5331(PLCB3) 5332(PLCB4)	PLCB	phosphatidylinositol phospholipase C, beta [EC:3.1.4.11]	Product
355	1,2-DG(36:1)	C00641	DAG	1-Phosphatidyl-1D-myo-inositol-4,5-bisphosphate inositoltrisphosphohydrolase	R03435	C04637 + C00001 <=> C01245 + C00641	1-Phosphatidyl-D-myo-inositol 4,5-bisphosphate + H2O <=> D-myo-Inositol 1,4,5-trisphosphate + 1,2-Diacyl-sn-glycerol	c("RC00017 C00641_C04637", "RC00425 C01245_C04637")	3.1.4.11	K05858	phosphatidylinositol phospholipase C, beta [EC:3.1.4.11]	23236(PLCB1) 5330(PLCB2) 5331(PLCB3) 5332(PLCB4)	PLCB	phosphatidylinositol phospholipase C, beta [EC:3.1.4.11]	Product
356	1,2-DG(36:3)	C00641	DAG	1-Phosphatidyl-1D-myo-inositol-4,5-bisphosphate inositoltrisphosphohydrolase	R03435	C04637 + C00001 <=> C01245 + C00641	1-Phosphatidyl-D-myo-inositol 4,5-bisphosphate + H2O <=> D-myo-Inositol 1,4,5-trisphosphate + 1,2-Diacyl-sn-glycerol	c("RC00017 C00641_C04637", "RC00425 C01245_C04637")	3.1.4.11	K05858	phosphatidylinositol phospholipase C, beta [EC:3.1.4.11]	23236(PLCB1) 5330(PLCB2) 5331(PLCB3) 5332(PLCB4)	PLCB	phosphatidylinositol phospholipase C, beta [EC:3.1.4.11]	Product
357	1,2-DG(32:0)	C00641	DAG	1-Phosphatidyl-D-myo-inositol inositolphosphohydrolase	R03332	C01194 + C00001 <=> C01177 + C00641	1-Phosphatidyl-D-myo-inositol + H2O <=> Inositol 1-phosphate + 1,2-Diacyl-sn-glycerol	c("RC00017 C00641_C01194", "RC00425 C01177_C01194")	c("3.1.4.3", "3.1.4.11", "4.6.1.13")	K05858	phosphatidylinositol phospholipase C, beta [EC:3.1.4.11]	23236(PLCB1) 5330(PLCB2) 5331(PLCB3) 5332(PLCB4)	PLCB	phosphatidylinositol phospholipase C, beta [EC:3.1.4.11]	Product
358	1,2-DG(32:0)	C00641	DAG	1-phosphatidyl-1D-myo-inositol-4-phosphate inositolbisphosphohydrolase	R10952	C01277 + C00001 <=> C01220 + C00641	1-Phosphatidyl-1D-myo-inositol 4-phosphate + H2O <=> 1D-myo-Inositol 1,4-bisphosphate + 1,2-Diacyl-sn-glycerol	c("RC00017 C00641_C01277", "RC00425 C01220_C01277")	3.1.4.11	K05858	phosphatidylinositol phospholipase C, beta [EC:3.1.4.11]	23236(PLCB1) 5330(PLCB2) 5331(PLCB3) 5332(PLCB4)	PLCB	phosphatidylinositol phospholipase C, beta [EC:3.1.4.11]	Product
359	1,2-DG(36:4)	C00641	DAG	1-phosphatidyl-1D-myo-inositol-4-phosphate inositolbisphosphohydrolase	R10952	C01277 + C00001 <=> C01220 + C00641	1-Phosphatidyl-1D-myo-inositol 4-phosphate + H2O <=> 1D-myo-Inositol 1,4-bisphosphate + 1,2-Diacyl-sn-glycerol	c("RC00017 C00641_C01277", "RC00425 C01220_C01277")	3.1.4.11	K05858	phosphatidylinositol phospholipase C, beta [EC:3.1.4.11]	23236(PLCB1) 5330(PLCB2) 5331(PLCB3) 5332(PLCB4)	PLCB	phosphatidylinositol phospholipase C, beta [EC:3.1.4.11]	Product
360	1,2-DG(34:2)	C00641	DAG	1-Phosphatidyl-D-myo-inositol inositolphosphohydrolase	R03332	C01194 + C00001 <=> C01177 + C00641	1-Phosphatidyl-D-myo-inositol + H2O <=> Inositol 1-phosphate + 1,2-Diacyl-sn-glycerol	c("RC00017 C00641_C01194", "RC00425 C01177_C01194")	c("3.1.4.3", "3.1.4.11", "4.6.1.13")	K05858	phosphatidylinositol phospholipase C, beta [EC:3.1.4.11]	23236(PLCB1) 5330(PLCB2) 5331(PLCB3) 5332(PLCB4)	PLCB	phosphatidylinositol phospholipase C, beta [EC:3.1.4.11]	Product
361	1,2-DG(36:4)	C00641	DAG	1-Phosphatidyl-1D-myo-inositol-4,5-bisphosphate inositoltrisphosphohydrolase	R03435	C04637 + C00001 <=> C01245 + C00641	1-Phosphatidyl-D-myo-inositol 4,5-bisphosphate + H2O <=> D-myo-Inositol 1,4,5-trisphosphate + 1,2-Diacyl-sn-glycerol	c("RC00017 C00641_C04637", "RC00425 C01245_C04637")	3.1.4.11	K05858	phosphatidylinositol phospholipase C, beta [EC:3.1.4.11]	23236(PLCB1) 5330(PLCB2) 5331(PLCB3) 5332(PLCB4)	PLCB	phosphatidylinositol phospholipase C, beta [EC:3.1.4.11]	Product
362	1,2-DG(36:2)	C00641	DAG	1-phosphatidyl-1D-myo-inositol-4-phosphate inositolbisphosphohydrolase	R10952	C01277 + C00001 <=> C01220 + C00641	1-Phosphatidyl-1D-myo-inositol 4-phosphate + H2O <=> 1D-myo-Inositol 1,4-bisphosphate + 1,2-Diacyl-sn-glycerol	c("RC00017 C00641_C01277", "RC00425 C01220_C01277")	3.1.4.11	K05858	phosphatidylinositol phospholipase C, beta [EC:3.1.4.11]	23236(PLCB1) 5330(PLCB2) 5331(PLCB3) 5332(PLCB4)	PLCB	phosphatidylinositol phospholipase C, beta [EC:3.1.4.11]	Product
363	1,2-DG(32:1)	C00641	DAG	1-phosphatidyl-1D-myo-inositol-4-phosphate inositolbisphosphohydrolase	R10952	C01277 + C00001 <=> C01220 + C00641	1-Phosphatidyl-1D-myo-inositol 4-phosphate + H2O <=> 1D-myo-Inositol 1,4-bisphosphate + 1,2-Diacyl-sn-glycerol	c("RC00017 C00641_C01277", "RC00425 C01220_C01277")	3.1.4.11	K05858	phosphatidylinositol phospholipase C, beta [EC:3.1.4.11]	23236(PLCB1) 5330(PLCB2) 5331(PLCB3) 5332(PLCB4)	PLCB	phosphatidylinositol phospholipase C, beta [EC:3.1.4.11]	Product
364	1,2-DG(32:1)	C00641	DAG	1-Phosphatidyl-D-myo-inositol inositolphosphohydrolase	R03332	C01194 + C00001 <=> C01177 + C00641	1-Phosphatidyl-D-myo-inositol + H2O <=> Inositol 1-phosphate + 1,2-Diacyl-sn-glycerol	c("RC00017 C00641_C01194", "RC00425 C01177_C01194")	c("3.1.4.3", "3.1.4.11", "4.6.1.13")	K05858	phosphatidylinositol phospholipase C, beta [EC:3.1.4.11]	23236(PLCB1) 5330(PLCB2) 5331(PLCB3) 5332(PLCB4)	PLCB	phosphatidylinositol phospholipase C, beta [EC:3.1.4.11]	Product
365	1,2-DG(34:2)	C00641	DAG	1-Phosphatidyl-1D-myo-inositol-4,5-bisphosphate inositoltrisphosphohydrolase	R03435	C04637 + C00001 <=> C01245 + C00641	1-Phosphatidyl-D-myo-inositol 4,5-bisphosphate + H2O <=> D-myo-Inositol 1,4,5-trisphosphate + 1,2-Diacyl-sn-glycerol	c("RC00017 C00641_C04637", "RC00425 C01245_C04637")	3.1.4.11	K05859	phosphatidylinositol phospholipase C, gamma-2 [EC:3.1.4.11]	5336(PLCG2)	PLCG2	phosphatidylinositol phospholipase C, gamma-2 [EC:3.1.4.11]	Product
366	1,2-DG(34:0)	C00641	DAG	1-Phosphatidyl-1D-myo-inositol-4,5-bisphosphate inositoltrisphosphohydrolase	R03435	C04637 + C00001 <=> C01245 + C00641	1-Phosphatidyl-D-myo-inositol 4,5-bisphosphate + H2O <=> D-myo-Inositol 1,4,5-trisphosphate + 1,2-Diacyl-sn-glycerol	c("RC00017 C00641_C04637", "RC00425 C01245_C04637")	3.1.4.11	K05859	phosphatidylinositol phospholipase C, gamma-2 [EC:3.1.4.11]	5336(PLCG2)	PLCG2	phosphatidylinositol phospholipase C, gamma-2 [EC:3.1.4.11]	Product
367	1,2-DG(36:3)	C00641	DAG	1-Phosphatidyl-D-myo-inositol inositolphosphohydrolase	R03332	C01194 + C00001 <=> C01177 + C00641	1-Phosphatidyl-D-myo-inositol + H2O <=> Inositol 1-phosphate + 1,2-Diacyl-sn-glycerol	c("RC00017 C00641_C01194", "RC00425 C01177_C01194")	c("3.1.4.3", "3.1.4.11", "4.6.1.13")	K05859	phosphatidylinositol phospholipase C, gamma-2 [EC:3.1.4.11]	5336(PLCG2)	PLCG2	phosphatidylinositol phospholipase C, gamma-2 [EC:3.1.4.11]	Product
368	1,2-DG(36:1)	C00641	DAG	1-phosphatidyl-1D-myo-inositol-4-phosphate inositolbisphosphohydrolase	R10952	C01277 + C00001 <=> C01220 + C00641	1-Phosphatidyl-1D-myo-inositol 4-phosphate + H2O <=> 1D-myo-Inositol 1,4-bisphosphate + 1,2-Diacyl-sn-glycerol	c("RC00017 C00641_C01277", "RC00425 C01220_C01277")	3.1.4.11	K05859	phosphatidylinositol phospholipase C, gamma-2 [EC:3.1.4.11]	5336(PLCG2)	PLCG2	phosphatidylinositol phospholipase C, gamma-2 [EC:3.1.4.11]	Product
369	1,2-DG(32:1)	C00641	DAG	1-Phosphatidyl-1D-myo-inositol-4,5-bisphosphate inositoltrisphosphohydrolase	R03435	C04637 + C00001 <=> C01245 + C00641	1-Phosphatidyl-D-myo-inositol 4,5-bisphosphate + H2O <=> D-myo-Inositol 1,4,5-trisphosphate + 1,2-Diacyl-sn-glycerol	c("RC00017 C00641_C04637", "RC00425 C01245_C04637")	3.1.4.11	K05859	phosphatidylinositol phospholipase C, gamma-2 [EC:3.1.4.11]	5336(PLCG2)	PLCG2	phosphatidylinositol phospholipase C, gamma-2 [EC:3.1.4.11]	Product
370	1,2-DG(36:1)	C00641	DAG	1-Phosphatidyl-1D-myo-inositol-4,5-bisphosphate inositoltrisphosphohydrolase	R03435	C04637 + C00001 <=> C01245 + C00641	1-Phosphatidyl-D-myo-inositol 4,5-bisphosphate + H2O <=> D-myo-Inositol 1,4,5-trisphosphate + 1,2-Diacyl-sn-glycerol	c("RC00017 C00641_C04637", "RC00425 C01245_C04637")	3.1.4.11	K05859	phosphatidylinositol phospholipase C, gamma-2 [EC:3.1.4.11]	5336(PLCG2)	PLCG2	phosphatidylinositol phospholipase C, gamma-2 [EC:3.1.4.11]	Product
371	1,2-DG(34:2)	C00641	DAG	1-phosphatidyl-1D-myo-inositol-4-phosphate inositolbisphosphohydrolase	R10952	C01277 + C00001 <=> C01220 + C00641	1-Phosphatidyl-1D-myo-inositol 4-phosphate + H2O <=> 1D-myo-Inositol 1,4-bisphosphate + 1,2-Diacyl-sn-glycerol	c("RC00017 C00641_C01277", "RC00425 C01220_C01277")	3.1.4.11	K05859	phosphatidylinositol phospholipase C, gamma-2 [EC:3.1.4.11]	5336(PLCG2)	PLCG2	phosphatidylinositol phospholipase C, gamma-2 [EC:3.1.4.11]	Product
372	1,2-DG(36:2)	C00641	DAG	1-Phosphatidyl-D-myo-inositol inositolphosphohydrolase	R03332	C01194 + C00001 <=> C01177 + C00641	1-Phosphatidyl-D-myo-inositol + H2O <=> Inositol 1-phosphate + 1,2-Diacyl-sn-glycerol	c("RC00017 C00641_C01194", "RC00425 C01177_C01194")	c("3.1.4.3", "3.1.4.11", "4.6.1.13")	K05859	phosphatidylinositol phospholipase C, gamma-2 [EC:3.1.4.11]	5336(PLCG2)	PLCG2	phosphatidylinositol phospholipase C, gamma-2 [EC:3.1.4.11]	Product
373	1,2-DG(32:0)	C00641	DAG	1-phosphatidyl-1D-myo-inositol-4-phosphate inositolbisphosphohydrolase	R10952	C01277 + C00001 <=> C01220 + C00641	1-Phosphatidyl-1D-myo-inositol 4-phosphate + H2O <=> 1D-myo-Inositol 1,4-bisphosphate + 1,2-Diacyl-sn-glycerol	c("RC00017 C00641_C01277", "RC00425 C01220_C01277")	3.1.4.11	K05859	phosphatidylinositol phospholipase C, gamma-2 [EC:3.1.4.11]	5336(PLCG2)	PLCG2	phosphatidylinositol phospholipase C, gamma-2 [EC:3.1.4.11]	Product
374	1,2-DG(32:0)	C00641	DAG	1-Phosphatidyl-1D-myo-inositol-4,5-bisphosphate inositoltrisphosphohydrolase	R03435	C04637 + C00001 <=> C01245 + C00641	1-Phosphatidyl-D-myo-inositol 4,5-bisphosphate + H2O <=> D-myo-Inositol 1,4,5-trisphosphate + 1,2-Diacyl-sn-glycerol	c("RC00017 C00641_C04637", "RC00425 C01245_C04637")	3.1.4.11	K05859	phosphatidylinositol phospholipase C, gamma-2 [EC:3.1.4.11]	5336(PLCG2)	PLCG2	phosphatidylinositol phospholipase C, gamma-2 [EC:3.1.4.11]	Product
375	1,2-DG(36:2)	C00641	DAG	1-Phosphatidyl-1D-myo-inositol-4,5-bisphosphate inositoltrisphosphohydrolase	R03435	C04637 + C00001 <=> C01245 + C00641	1-Phosphatidyl-D-myo-inositol 4,5-bisphosphate + H2O <=> D-myo-Inositol 1,4,5-trisphosphate + 1,2-Diacyl-sn-glycerol	c("RC00017 C00641_C04637", "RC00425 C01245_C04637")	3.1.4.11	K05859	phosphatidylinositol phospholipase C, gamma-2 [EC:3.1.4.11]	5336(PLCG2)	PLCG2	phosphatidylinositol phospholipase C, gamma-2 [EC:3.1.4.11]	Product
376	1,2-DG(36:3)	C00641	DAG	1-phosphatidyl-1D-myo-inositol-4-phosphate inositolbisphosphohydrolase	R10952	C01277 + C00001 <=> C01220 + C00641	1-Phosphatidyl-1D-myo-inositol 4-phosphate + H2O <=> 1D-myo-Inositol 1,4-bisphosphate + 1,2-Diacyl-sn-glycerol	c("RC00017 C00641_C01277", "RC00425 C01220_C01277")	3.1.4.11	K05859	phosphatidylinositol phospholipase C, gamma-2 [EC:3.1.4.11]	5336(PLCG2)	PLCG2	phosphatidylinositol phospholipase C, gamma-2 [EC:3.1.4.11]	Product
377	1,2-DG(36:4)	C00641	DAG	1-Phosphatidyl-D-myo-inositol inositolphosphohydrolase	R03332	C01194 + C00001 <=> C01177 + C00641	1-Phosphatidyl-D-myo-inositol + H2O <=> Inositol 1-phosphate + 1,2-Diacyl-sn-glycerol	c("RC00017 C00641_C01194", "RC00425 C01177_C01194")	c("3.1.4.3", "3.1.4.11", "4.6.1.13")	K05859	phosphatidylinositol phospholipase C, gamma-2 [EC:3.1.4.11]	5336(PLCG2)	PLCG2	phosphatidylinositol phospholipase C, gamma-2 [EC:3.1.4.11]	Product
378	1,2-DG(34:1)	C00641	DAG	1-phosphatidyl-1D-myo-inositol-4-phosphate inositolbisphosphohydrolase	R10952	C01277 + C00001 <=> C01220 + C00641	1-Phosphatidyl-1D-myo-inositol 4-phosphate + H2O <=> 1D-myo-Inositol 1,4-bisphosphate + 1,2-Diacyl-sn-glycerol	c("RC00017 C00641_C01277", "RC00425 C01220_C01277")	3.1.4.11	K05859	phosphatidylinositol phospholipase C, gamma-2 [EC:3.1.4.11]	5336(PLCG2)	PLCG2	phosphatidylinositol phospholipase C, gamma-2 [EC:3.1.4.11]	Product
379	1,2-DG(36:2)	C00641	DAG	1-phosphatidyl-1D-myo-inositol-4-phosphate inositolbisphosphohydrolase	R10952	C01277 + C00001 <=> C01220 + C00641	1-Phosphatidyl-1D-myo-inositol 4-phosphate + H2O <=> 1D-myo-Inositol 1,4-bisphosphate + 1,2-Diacyl-sn-glycerol	c("RC00017 C00641_C01277", "RC00425 C01220_C01277")	3.1.4.11	K05859	phosphatidylinositol phospholipase C, gamma-2 [EC:3.1.4.11]	5336(PLCG2)	PLCG2	phosphatidylinositol phospholipase C, gamma-2 [EC:3.1.4.11]	Product
380	1,2-DG(34:0)	C00641	DAG	1-phosphatidyl-1D-myo-inositol-4-phosphate inositolbisphosphohydrolase	R10952	C01277 + C00001 <=> C01220 + C00641	1-Phosphatidyl-1D-myo-inositol 4-phosphate + H2O <=> 1D-myo-Inositol 1,4-bisphosphate + 1,2-Diacyl-sn-glycerol	c("RC00017 C00641_C01277", "RC00425 C01220_C01277")	3.1.4.11	K05859	phosphatidylinositol phospholipase C, gamma-2 [EC:3.1.4.11]	5336(PLCG2)	PLCG2	phosphatidylinositol phospholipase C, gamma-2 [EC:3.1.4.11]	Product
381	1,2-DG(34:0)	C00641	DAG	1-Phosphatidyl-D-myo-inositol inositolphosphohydrolase	R03332	C01194 + C00001 <=> C01177 + C00641	1-Phosphatidyl-D-myo-inositol + H2O <=> Inositol 1-phosphate + 1,2-Diacyl-sn-glycerol	c("RC00017 C00641_C01194", "RC00425 C01177_C01194")	c("3.1.4.3", "3.1.4.11", "4.6.1.13")	K05859	phosphatidylinositol phospholipase C, gamma-2 [EC:3.1.4.11]	5336(PLCG2)	PLCG2	phosphatidylinositol phospholipase C, gamma-2 [EC:3.1.4.11]	Product
382	1,2-DG(36:1)	C00641	DAG	1-Phosphatidyl-D-myo-inositol inositolphosphohydrolase	R03332	C01194 + C00001 <=> C01177 + C00641	1-Phosphatidyl-D-myo-inositol + H2O <=> Inositol 1-phosphate + 1,2-Diacyl-sn-glycerol	c("RC00017 C00641_C01194", "RC00425 C01177_C01194")	c("3.1.4.3", "3.1.4.11", "4.6.1.13")	K05859	phosphatidylinositol phospholipase C, gamma-2 [EC:3.1.4.11]	5336(PLCG2)	PLCG2	phosphatidylinositol phospholipase C, gamma-2 [EC:3.1.4.11]	Product
383	1,2-DG(36:4)	C00641	DAG	1-phosphatidyl-1D-myo-inositol-4-phosphate inositolbisphosphohydrolase	R10952	C01277 + C00001 <=> C01220 + C00641	1-Phosphatidyl-1D-myo-inositol 4-phosphate + H2O <=> 1D-myo-Inositol 1,4-bisphosphate + 1,2-Diacyl-sn-glycerol	c("RC00017 C00641_C01277", "RC00425 C01220_C01277")	3.1.4.11	K05859	phosphatidylinositol phospholipase C, gamma-2 [EC:3.1.4.11]	5336(PLCG2)	PLCG2	phosphatidylinositol phospholipase C, gamma-2 [EC:3.1.4.11]	Product
384	1,2-DG(36:3)	C00641	DAG	1-Phosphatidyl-1D-myo-inositol-4,5-bisphosphate inositoltrisphosphohydrolase	R03435	C04637 + C00001 <=> C01245 + C00641	1-Phosphatidyl-D-myo-inositol 4,5-bisphosphate + H2O <=> D-myo-Inositol 1,4,5-trisphosphate + 1,2-Diacyl-sn-glycerol	c("RC00017 C00641_C04637", "RC00425 C01245_C04637")	3.1.4.11	K05859	phosphatidylinositol phospholipase C, gamma-2 [EC:3.1.4.11]	5336(PLCG2)	PLCG2	phosphatidylinositol phospholipase C, gamma-2 [EC:3.1.4.11]	Product
385	1,2-DG(32:0)	C00641	DAG	1-Phosphatidyl-D-myo-inositol inositolphosphohydrolase	R03332	C01194 + C00001 <=> C01177 + C00641	1-Phosphatidyl-D-myo-inositol + H2O <=> Inositol 1-phosphate + 1,2-Diacyl-sn-glycerol	c("RC00017 C00641_C01194", "RC00425 C01177_C01194")	c("3.1.4.3", "3.1.4.11", "4.6.1.13")	K05859	phosphatidylinositol phospholipase C, gamma-2 [EC:3.1.4.11]	5336(PLCG2)	PLCG2	phosphatidylinositol phospholipase C, gamma-2 [EC:3.1.4.11]	Product
386	1,2-DG(34:1)	C00641	DAG	1-Phosphatidyl-1D-myo-inositol-4,5-bisphosphate inositoltrisphosphohydrolase	R03435	C04637 + C00001 <=> C01245 + C00641	1-Phosphatidyl-D-myo-inositol 4,5-bisphosphate + H2O <=> D-myo-Inositol 1,4,5-trisphosphate + 1,2-Diacyl-sn-glycerol	c("RC00017 C00641_C04637", "RC00425 C01245_C04637")	3.1.4.11	K05859	phosphatidylinositol phospholipase C, gamma-2 [EC:3.1.4.11]	5336(PLCG2)	PLCG2	phosphatidylinositol phospholipase C, gamma-2 [EC:3.1.4.11]	Product
387	1,2-DG(34:2)	C00641	DAG	1-Phosphatidyl-D-myo-inositol inositolphosphohydrolase	R03332	C01194 + C00001 <=> C01177 + C00641	1-Phosphatidyl-D-myo-inositol + H2O <=> Inositol 1-phosphate + 1,2-Diacyl-sn-glycerol	c("RC00017 C00641_C01194", "RC00425 C01177_C01194")	c("3.1.4.3", "3.1.4.11", "4.6.1.13")	K05859	phosphatidylinositol phospholipase C, gamma-2 [EC:3.1.4.11]	5336(PLCG2)	PLCG2	phosphatidylinositol phospholipase C, gamma-2 [EC:3.1.4.11]	Product
388	1,2-DG(32:1)	C00641	DAG	1-phosphatidyl-1D-myo-inositol-4-phosphate inositolbisphosphohydrolase	R10952	C01277 + C00001 <=> C01220 + C00641	1-Phosphatidyl-1D-myo-inositol 4-phosphate + H2O <=> 1D-myo-Inositol 1,4-bisphosphate + 1,2-Diacyl-sn-glycerol	c("RC00017 C00641_C01277", "RC00425 C01220_C01277")	3.1.4.11	K05859	phosphatidylinositol phospholipase C, gamma-2 [EC:3.1.4.11]	5336(PLCG2)	PLCG2	phosphatidylinositol phospholipase C, gamma-2 [EC:3.1.4.11]	Product
389	1,2-DG(34:1)	C00641	DAG	1-Phosphatidyl-D-myo-inositol inositolphosphohydrolase	R03332	C01194 + C00001 <=> C01177 + C00641	1-Phosphatidyl-D-myo-inositol + H2O <=> Inositol 1-phosphate + 1,2-Diacyl-sn-glycerol	c("RC00017 C00641_C01194", "RC00425 C01177_C01194")	c("3.1.4.3", "3.1.4.11", "4.6.1.13")	K05859	phosphatidylinositol phospholipase C, gamma-2 [EC:3.1.4.11]	5336(PLCG2)	PLCG2	phosphatidylinositol phospholipase C, gamma-2 [EC:3.1.4.11]	Product
390	1,2-DG(36:4)	C00641	DAG	1-Phosphatidyl-1D-myo-inositol-4,5-bisphosphate inositoltrisphosphohydrolase	R03435	C04637 + C00001 <=> C01245 + C00641	1-Phosphatidyl-D-myo-inositol 4,5-bisphosphate + H2O <=> D-myo-Inositol 1,4,5-trisphosphate + 1,2-Diacyl-sn-glycerol	c("RC00017 C00641_C04637", "RC00425 C01245_C04637")	3.1.4.11	K05859	phosphatidylinositol phospholipase C, gamma-2 [EC:3.1.4.11]	5336(PLCG2)	PLCG2	phosphatidylinositol phospholipase C, gamma-2 [EC:3.1.4.11]	Product
391	1,2-DG(32:1)	C00641	DAG	1-Phosphatidyl-D-myo-inositol inositolphosphohydrolase	R03332	C01194 + C00001 <=> C01177 + C00641	1-Phosphatidyl-D-myo-inositol + H2O <=> Inositol 1-phosphate + 1,2-Diacyl-sn-glycerol	c("RC00017 C00641_C01194", "RC00425 C01177_C01194")	c("3.1.4.3", "3.1.4.11", "4.6.1.13")	K05859	phosphatidylinositol phospholipase C, gamma-2 [EC:3.1.4.11]	5336(PLCG2)	PLCG2	phosphatidylinositol phospholipase C, gamma-2 [EC:3.1.4.11]	Product
392	1,2-DG(32:0)	C00641	DAG	1-Phosphatidyl-1D-myo-inositol-4,5-bisphosphate inositoltrisphosphohydrolase	R03435	C04637 + C00001 <=> C01245 + C00641	1-Phosphatidyl-D-myo-inositol 4,5-bisphosphate + H2O <=> D-myo-Inositol 1,4,5-trisphosphate + 1,2-Diacyl-sn-glycerol	c("RC00017 C00641_C04637", "RC00425 C01245_C04637")	3.1.4.11	K05860	phosphatidylinositol phospholipase C, epsilon [EC:3.1.4.11]	51196(PLCE1)	PLCE	phosphatidylinositol phospholipase C, epsilon [EC:3.1.4.11]	Product
393	1,2-DG(34:2)	C00641	DAG	1-phosphatidyl-1D-myo-inositol-4-phosphate inositolbisphosphohydrolase	R10952	C01277 + C00001 <=> C01220 + C00641	1-Phosphatidyl-1D-myo-inositol 4-phosphate + H2O <=> 1D-myo-Inositol 1,4-bisphosphate + 1,2-Diacyl-sn-glycerol	c("RC00017 C00641_C01277", "RC00425 C01220_C01277")	3.1.4.11	K05860	phosphatidylinositol phospholipase C, epsilon [EC:3.1.4.11]	51196(PLCE1)	PLCE	phosphatidylinositol phospholipase C, epsilon [EC:3.1.4.11]	Product
394	1,2-DG(32:0)	C00641	DAG	1-phosphatidyl-1D-myo-inositol-4-phosphate inositolbisphosphohydrolase	R10952	C01277 + C00001 <=> C01220 + C00641	1-Phosphatidyl-1D-myo-inositol 4-phosphate + H2O <=> 1D-myo-Inositol 1,4-bisphosphate + 1,2-Diacyl-sn-glycerol	c("RC00017 C00641_C01277", "RC00425 C01220_C01277")	3.1.4.11	K05860	phosphatidylinositol phospholipase C, epsilon [EC:3.1.4.11]	51196(PLCE1)	PLCE	phosphatidylinositol phospholipase C, epsilon [EC:3.1.4.11]	Product
395	1,2-DG(32:1)	C00641	DAG	1-Phosphatidyl-1D-myo-inositol-4,5-bisphosphate inositoltrisphosphohydrolase	R03435	C04637 + C00001 <=> C01245 + C00641	1-Phosphatidyl-D-myo-inositol 4,5-bisphosphate + H2O <=> D-myo-Inositol 1,4,5-trisphosphate + 1,2-Diacyl-sn-glycerol	c("RC00017 C00641_C04637", "RC00425 C01245_C04637")	3.1.4.11	K05860	phosphatidylinositol phospholipase C, epsilon [EC:3.1.4.11]	51196(PLCE1)	PLCE	phosphatidylinositol phospholipase C, epsilon [EC:3.1.4.11]	Product
396	1,2-DG(36:1)	C00641	DAG	1-Phosphatidyl-1D-myo-inositol-4,5-bisphosphate inositoltrisphosphohydrolase	R03435	C04637 + C00001 <=> C01245 + C00641	1-Phosphatidyl-D-myo-inositol 4,5-bisphosphate + H2O <=> D-myo-Inositol 1,4,5-trisphosphate + 1,2-Diacyl-sn-glycerol	c("RC00017 C00641_C04637", "RC00425 C01245_C04637")	3.1.4.11	K05860	phosphatidylinositol phospholipase C, epsilon [EC:3.1.4.11]	51196(PLCE1)	PLCE	phosphatidylinositol phospholipase C, epsilon [EC:3.1.4.11]	Product
397	1,2-DG(36:1)	C00641	DAG	1-phosphatidyl-1D-myo-inositol-4-phosphate inositolbisphosphohydrolase	R10952	C01277 + C00001 <=> C01220 + C00641	1-Phosphatidyl-1D-myo-inositol 4-phosphate + H2O <=> 1D-myo-Inositol 1,4-bisphosphate + 1,2-Diacyl-sn-glycerol	c("RC00017 C00641_C01277", "RC00425 C01220_C01277")	3.1.4.11	K05860	phosphatidylinositol phospholipase C, epsilon [EC:3.1.4.11]	51196(PLCE1)	PLCE	phosphatidylinositol phospholipase C, epsilon [EC:3.1.4.11]	Product
398	1,2-DG(36:2)	C00641	DAG	1-Phosphatidyl-1D-myo-inositol-4,5-bisphosphate inositoltrisphosphohydrolase	R03435	C04637 + C00001 <=> C01245 + C00641	1-Phosphatidyl-D-myo-inositol 4,5-bisphosphate + H2O <=> D-myo-Inositol 1,4,5-trisphosphate + 1,2-Diacyl-sn-glycerol	c("RC00017 C00641_C04637", "RC00425 C01245_C04637")	3.1.4.11	K05860	phosphatidylinositol phospholipase C, epsilon [EC:3.1.4.11]	51196(PLCE1)	PLCE	phosphatidylinositol phospholipase C, epsilon [EC:3.1.4.11]	Product
399	1,2-DG(36:2)	C00641	DAG	1-Phosphatidyl-D-myo-inositol inositolphosphohydrolase	R03332	C01194 + C00001 <=> C01177 + C00641	1-Phosphatidyl-D-myo-inositol + H2O <=> Inositol 1-phosphate + 1,2-Diacyl-sn-glycerol	c("RC00017 C00641_C01194", "RC00425 C01177_C01194")	c("3.1.4.3", "3.1.4.11", "4.6.1.13")	K05860	phosphatidylinositol phospholipase C, epsilon [EC:3.1.4.11]	51196(PLCE1)	PLCE	phosphatidylinositol phospholipase C, epsilon [EC:3.1.4.11]	Product
400	1,2-DG(32:1)	C00641	DAG	1-phosphatidyl-1D-myo-inositol-4-phosphate inositolbisphosphohydrolase	R10952	C01277 + C00001 <=> C01220 + C00641	1-Phosphatidyl-1D-myo-inositol 4-phosphate + H2O <=> 1D-myo-Inositol 1,4-bisphosphate + 1,2-Diacyl-sn-glycerol	c("RC00017 C00641_C01277", "RC00425 C01220_C01277")	3.1.4.11	K05860	phosphatidylinositol phospholipase C, epsilon [EC:3.1.4.11]	51196(PLCE1)	PLCE	phosphatidylinositol phospholipase C, epsilon [EC:3.1.4.11]	Product
401	1,2-DG(32:0)	C00641	DAG	1-Phosphatidyl-D-myo-inositol inositolphosphohydrolase	R03332	C01194 + C00001 <=> C01177 + C00641	1-Phosphatidyl-D-myo-inositol + H2O <=> Inositol 1-phosphate + 1,2-Diacyl-sn-glycerol	c("RC00017 C00641_C01194", "RC00425 C01177_C01194")	c("3.1.4.3", "3.1.4.11", "4.6.1.13")	K05860	phosphatidylinositol phospholipase C, epsilon [EC:3.1.4.11]	51196(PLCE1)	PLCE	phosphatidylinositol phospholipase C, epsilon [EC:3.1.4.11]	Product
402	1,2-DG(34:0)	C00641	DAG	1-Phosphatidyl-1D-myo-inositol-4,5-bisphosphate inositoltrisphosphohydrolase	R03435	C04637 + C00001 <=> C01245 + C00641	1-Phosphatidyl-D-myo-inositol 4,5-bisphosphate + H2O <=> D-myo-Inositol 1,4,5-trisphosphate + 1,2-Diacyl-sn-glycerol	c("RC00017 C00641_C04637", "RC00425 C01245_C04637")	3.1.4.11	K05860	phosphatidylinositol phospholipase C, epsilon [EC:3.1.4.11]	51196(PLCE1)	PLCE	phosphatidylinositol phospholipase C, epsilon [EC:3.1.4.11]	Product
403	1,2-DG(34:1)	C00641	DAG	1-Phosphatidyl-D-myo-inositol inositolphosphohydrolase	R03332	C01194 + C00001 <=> C01177 + C00641	1-Phosphatidyl-D-myo-inositol + H2O <=> Inositol 1-phosphate + 1,2-Diacyl-sn-glycerol	c("RC00017 C00641_C01194", "RC00425 C01177_C01194")	c("3.1.4.3", "3.1.4.11", "4.6.1.13")	K05860	phosphatidylinositol phospholipase C, epsilon [EC:3.1.4.11]	51196(PLCE1)	PLCE	phosphatidylinositol phospholipase C, epsilon [EC:3.1.4.11]	Product
404	1,2-DG(34:0)	C00641	DAG	1-Phosphatidyl-D-myo-inositol inositolphosphohydrolase	R03332	C01194 + C00001 <=> C01177 + C00641	1-Phosphatidyl-D-myo-inositol + H2O <=> Inositol 1-phosphate + 1,2-Diacyl-sn-glycerol	c("RC00017 C00641_C01194", "RC00425 C01177_C01194")	c("3.1.4.3", "3.1.4.11", "4.6.1.13")	K05860	phosphatidylinositol phospholipase C, epsilon [EC:3.1.4.11]	51196(PLCE1)	PLCE	phosphatidylinositol phospholipase C, epsilon [EC:3.1.4.11]	Product
405	1,2-DG(34:1)	C00641	DAG	1-phosphatidyl-1D-myo-inositol-4-phosphate inositolbisphosphohydrolase	R10952	C01277 + C00001 <=> C01220 + C00641	1-Phosphatidyl-1D-myo-inositol 4-phosphate + H2O <=> 1D-myo-Inositol 1,4-bisphosphate + 1,2-Diacyl-sn-glycerol	c("RC00017 C00641_C01277", "RC00425 C01220_C01277")	3.1.4.11	K05860	phosphatidylinositol phospholipase C, epsilon [EC:3.1.4.11]	51196(PLCE1)	PLCE	phosphatidylinositol phospholipase C, epsilon [EC:3.1.4.11]	Product
406	1,2-DG(36:2)	C00641	DAG	1-phosphatidyl-1D-myo-inositol-4-phosphate inositolbisphosphohydrolase	R10952	C01277 + C00001 <=> C01220 + C00641	1-Phosphatidyl-1D-myo-inositol 4-phosphate + H2O <=> 1D-myo-Inositol 1,4-bisphosphate + 1,2-Diacyl-sn-glycerol	c("RC00017 C00641_C01277", "RC00425 C01220_C01277")	3.1.4.11	K05860	phosphatidylinositol phospholipase C, epsilon [EC:3.1.4.11]	51196(PLCE1)	PLCE	phosphatidylinositol phospholipase C, epsilon [EC:3.1.4.11]	Product
407	1,2-DG(34:0)	C00641	DAG	1-phosphatidyl-1D-myo-inositol-4-phosphate inositolbisphosphohydrolase	R10952	C01277 + C00001 <=> C01220 + C00641	1-Phosphatidyl-1D-myo-inositol 4-phosphate + H2O <=> 1D-myo-Inositol 1,4-bisphosphate + 1,2-Diacyl-sn-glycerol	c("RC00017 C00641_C01277", "RC00425 C01220_C01277")	3.1.4.11	K05860	phosphatidylinositol phospholipase C, epsilon [EC:3.1.4.11]	51196(PLCE1)	PLCE	phosphatidylinositol phospholipase C, epsilon [EC:3.1.4.11]	Product
408	1,2-DG(36:3)	C00641	DAG	1-phosphatidyl-1D-myo-inositol-4-phosphate inositolbisphosphohydrolase	R10952	C01277 + C00001 <=> C01220 + C00641	1-Phosphatidyl-1D-myo-inositol 4-phosphate + H2O <=> 1D-myo-Inositol 1,4-bisphosphate + 1,2-Diacyl-sn-glycerol	c("RC00017 C00641_C01277", "RC00425 C01220_C01277")	3.1.4.11	K05860	phosphatidylinositol phospholipase C, epsilon [EC:3.1.4.11]	51196(PLCE1)	PLCE	phosphatidylinositol phospholipase C, epsilon [EC:3.1.4.11]	Product
409	1,2-DG(34:2)	C00641	DAG	1-Phosphatidyl-D-myo-inositol inositolphosphohydrolase	R03332	C01194 + C00001 <=> C01177 + C00641	1-Phosphatidyl-D-myo-inositol + H2O <=> Inositol 1-phosphate + 1,2-Diacyl-sn-glycerol	c("RC00017 C00641_C01194", "RC00425 C01177_C01194")	c("3.1.4.3", "3.1.4.11", "4.6.1.13")	K05860	phosphatidylinositol phospholipase C, epsilon [EC:3.1.4.11]	51196(PLCE1)	PLCE	phosphatidylinositol phospholipase C, epsilon [EC:3.1.4.11]	Product
410	1,2-DG(36:1)	C00641	DAG	1-Phosphatidyl-D-myo-inositol inositolphosphohydrolase	R03332	C01194 + C00001 <=> C01177 + C00641	1-Phosphatidyl-D-myo-inositol + H2O <=> Inositol 1-phosphate + 1,2-Diacyl-sn-glycerol	c("RC00017 C00641_C01194", "RC00425 C01177_C01194")	c("3.1.4.3", "3.1.4.11", "4.6.1.13")	K05860	phosphatidylinositol phospholipase C, epsilon [EC:3.1.4.11]	51196(PLCE1)	PLCE	phosphatidylinositol phospholipase C, epsilon [EC:3.1.4.11]	Product
411	1,2-DG(36:3)	C00641	DAG	1-Phosphatidyl-1D-myo-inositol-4,5-bisphosphate inositoltrisphosphohydrolase	R03435	C04637 + C00001 <=> C01245 + C00641	1-Phosphatidyl-D-myo-inositol 4,5-bisphosphate + H2O <=> D-myo-Inositol 1,4,5-trisphosphate + 1,2-Diacyl-sn-glycerol	c("RC00017 C00641_C04637", "RC00425 C01245_C04637")	3.1.4.11	K05860	phosphatidylinositol phospholipase C, epsilon [EC:3.1.4.11]	51196(PLCE1)	PLCE	phosphatidylinositol phospholipase C, epsilon [EC:3.1.4.11]	Product
412	1,2-DG(36:3)	C00641	DAG	1-Phosphatidyl-D-myo-inositol inositolphosphohydrolase	R03332	C01194 + C00001 <=> C01177 + C00641	1-Phosphatidyl-D-myo-inositol + H2O <=> Inositol 1-phosphate + 1,2-Diacyl-sn-glycerol	c("RC00017 C00641_C01194", "RC00425 C01177_C01194")	c("3.1.4.3", "3.1.4.11", "4.6.1.13")	K05860	phosphatidylinositol phospholipase C, epsilon [EC:3.1.4.11]	51196(PLCE1)	PLCE	phosphatidylinositol phospholipase C, epsilon [EC:3.1.4.11]	Product
413	1,2-DG(34:1)	C00641	DAG	1-Phosphatidyl-1D-myo-inositol-4,5-bisphosphate inositoltrisphosphohydrolase	R03435	C04637 + C00001 <=> C01245 + C00641	1-Phosphatidyl-D-myo-inositol 4,5-bisphosphate + H2O <=> D-myo-Inositol 1,4,5-trisphosphate + 1,2-Diacyl-sn-glycerol	c("RC00017 C00641_C04637", "RC00425 C01245_C04637")	3.1.4.11	K05860	phosphatidylinositol phospholipase C, epsilon [EC:3.1.4.11]	51196(PLCE1)	PLCE	phosphatidylinositol phospholipase C, epsilon [EC:3.1.4.11]	Product
414	1,2-DG(36:4)	C00641	DAG	1-phosphatidyl-1D-myo-inositol-4-phosphate inositolbisphosphohydrolase	R10952	C01277 + C00001 <=> C01220 + C00641	1-Phosphatidyl-1D-myo-inositol 4-phosphate + H2O <=> 1D-myo-Inositol 1,4-bisphosphate + 1,2-Diacyl-sn-glycerol	c("RC00017 C00641_C01277", "RC00425 C01220_C01277")	3.1.4.11	K05860	phosphatidylinositol phospholipase C, epsilon [EC:3.1.4.11]	51196(PLCE1)	PLCE	phosphatidylinositol phospholipase C, epsilon [EC:3.1.4.11]	Product
415	1,2-DG(36:4)	C00641	DAG	1-Phosphatidyl-1D-myo-inositol-4,5-bisphosphate inositoltrisphosphohydrolase	R03435	C04637 + C00001 <=> C01245 + C00641	1-Phosphatidyl-D-myo-inositol 4,5-bisphosphate + H2O <=> D-myo-Inositol 1,4,5-trisphosphate + 1,2-Diacyl-sn-glycerol	c("RC00017 C00641_C04637", "RC00425 C01245_C04637")	3.1.4.11	K05860	phosphatidylinositol phospholipase C, epsilon [EC:3.1.4.11]	51196(PLCE1)	PLCE	phosphatidylinositol phospholipase C, epsilon [EC:3.1.4.11]	Product
416	1,2-DG(34:2)	C00641	DAG	1-Phosphatidyl-1D-myo-inositol-4,5-bisphosphate inositoltrisphosphohydrolase	R03435	C04637 + C00001 <=> C01245 + C00641	1-Phosphatidyl-D-myo-inositol 4,5-bisphosphate + H2O <=> D-myo-Inositol 1,4,5-trisphosphate + 1,2-Diacyl-sn-glycerol	c("RC00017 C00641_C04637", "RC00425 C01245_C04637")	3.1.4.11	K05860	phosphatidylinositol phospholipase C, epsilon [EC:3.1.4.11]	51196(PLCE1)	PLCE	phosphatidylinositol phospholipase C, epsilon [EC:3.1.4.11]	Product
417	1,2-DG(32:1)	C00641	DAG	1-Phosphatidyl-D-myo-inositol inositolphosphohydrolase	R03332	C01194 + C00001 <=> C01177 + C00641	1-Phosphatidyl-D-myo-inositol + H2O <=> Inositol 1-phosphate + 1,2-Diacyl-sn-glycerol	c("RC00017 C00641_C01194", "RC00425 C01177_C01194")	c("3.1.4.3", "3.1.4.11", "4.6.1.13")	K05860	phosphatidylinositol phospholipase C, epsilon [EC:3.1.4.11]	51196(PLCE1)	PLCE	phosphatidylinositol phospholipase C, epsilon [EC:3.1.4.11]	Product
418	1,2-DG(36:4)	C00641	DAG	1-Phosphatidyl-D-myo-inositol inositolphosphohydrolase	R03332	C01194 + C00001 <=> C01177 + C00641	1-Phosphatidyl-D-myo-inositol + H2O <=> Inositol 1-phosphate + 1,2-Diacyl-sn-glycerol	c("RC00017 C00641_C01194", "RC00425 C01177_C01194")	c("3.1.4.3", "3.1.4.11", "4.6.1.13")	K05860	phosphatidylinositol phospholipase C, epsilon [EC:3.1.4.11]	51196(PLCE1)	PLCE	phosphatidylinositol phospholipase C, epsilon [EC:3.1.4.11]	Product
419	1,2-DG(36:3)	C00641	DAG	1-phosphatidyl-1D-myo-inositol-4-phosphate inositolbisphosphohydrolase	R10952	C01277 + C00001 <=> C01220 + C00641	1-Phosphatidyl-1D-myo-inositol 4-phosphate + H2O <=> 1D-myo-Inositol 1,4-bisphosphate + 1,2-Diacyl-sn-glycerol	c("RC00017 C00641_C01277", "RC00425 C01220_C01277")	3.1.4.11	K05861	phosphatidylinositol phospholipase C, zeta [EC:3.1.4.11]	89869(PLCZ1)	PLCZ	phosphatidylinositol phospholipase C, zeta [EC:3.1.4.11]	Product
420	1,2-DG(34:0)	C00641	DAG	1-Phosphatidyl-1D-myo-inositol-4,5-bisphosphate inositoltrisphosphohydrolase	R03435	C04637 + C00001 <=> C01245 + C00641	1-Phosphatidyl-D-myo-inositol 4,5-bisphosphate + H2O <=> D-myo-Inositol 1,4,5-trisphosphate + 1,2-Diacyl-sn-glycerol	c("RC00017 C00641_C04637", "RC00425 C01245_C04637")	3.1.4.11	K05861	phosphatidylinositol phospholipase C, zeta [EC:3.1.4.11]	89869(PLCZ1)	PLCZ	phosphatidylinositol phospholipase C, zeta [EC:3.1.4.11]	Product
421	1,2-DG(36:1)	C00641	DAG	1-phosphatidyl-1D-myo-inositol-4-phosphate inositolbisphosphohydrolase	R10952	C01277 + C00001 <=> C01220 + C00641	1-Phosphatidyl-1D-myo-inositol 4-phosphate + H2O <=> 1D-myo-Inositol 1,4-bisphosphate + 1,2-Diacyl-sn-glycerol	c("RC00017 C00641_C01277", "RC00425 C01220_C01277")	3.1.4.11	K05861	phosphatidylinositol phospholipase C, zeta [EC:3.1.4.11]	89869(PLCZ1)	PLCZ	phosphatidylinositol phospholipase C, zeta [EC:3.1.4.11]	Product
422	1,2-DG(32:0)	C00641	DAG	1-phosphatidyl-1D-myo-inositol-4-phosphate inositolbisphosphohydrolase	R10952	C01277 + C00001 <=> C01220 + C00641	1-Phosphatidyl-1D-myo-inositol 4-phosphate + H2O <=> 1D-myo-Inositol 1,4-bisphosphate + 1,2-Diacyl-sn-glycerol	c("RC00017 C00641_C01277", "RC00425 C01220_C01277")	3.1.4.11	K05861	phosphatidylinositol phospholipase C, zeta [EC:3.1.4.11]	89869(PLCZ1)	PLCZ	phosphatidylinositol phospholipase C, zeta [EC:3.1.4.11]	Product
423	1,2-DG(34:0)	C00641	DAG	1-Phosphatidyl-D-myo-inositol inositolphosphohydrolase	R03332	C01194 + C00001 <=> C01177 + C00641	1-Phosphatidyl-D-myo-inositol + H2O <=> Inositol 1-phosphate + 1,2-Diacyl-sn-glycerol	c("RC00017 C00641_C01194", "RC00425 C01177_C01194")	c("3.1.4.3", "3.1.4.11", "4.6.1.13")	K05861	phosphatidylinositol phospholipase C, zeta [EC:3.1.4.11]	89869(PLCZ1)	PLCZ	phosphatidylinositol phospholipase C, zeta [EC:3.1.4.11]	Product
424	1,2-DG(36:2)	C00641	DAG	1-Phosphatidyl-D-myo-inositol inositolphosphohydrolase	R03332	C01194 + C00001 <=> C01177 + C00641	1-Phosphatidyl-D-myo-inositol + H2O <=> Inositol 1-phosphate + 1,2-Diacyl-sn-glycerol	c("RC00017 C00641_C01194", "RC00425 C01177_C01194")	c("3.1.4.3", "3.1.4.11", "4.6.1.13")	K05861	phosphatidylinositol phospholipase C, zeta [EC:3.1.4.11]	89869(PLCZ1)	PLCZ	phosphatidylinositol phospholipase C, zeta [EC:3.1.4.11]	Product
425	1,2-DG(34:2)	C00641	DAG	1-Phosphatidyl-1D-myo-inositol-4,5-bisphosphate inositoltrisphosphohydrolase	R03435	C04637 + C00001 <=> C01245 + C00641	1-Phosphatidyl-D-myo-inositol 4,5-bisphosphate + H2O <=> D-myo-Inositol 1,4,5-trisphosphate + 1,2-Diacyl-sn-glycerol	c("RC00017 C00641_C04637", "RC00425 C01245_C04637")	3.1.4.11	K05861	phosphatidylinositol phospholipase C, zeta [EC:3.1.4.11]	89869(PLCZ1)	PLCZ	phosphatidylinositol phospholipase C, zeta [EC:3.1.4.11]	Product
426	1,2-DG(34:2)	C00641	DAG	1-phosphatidyl-1D-myo-inositol-4-phosphate inositolbisphosphohydrolase	R10952	C01277 + C00001 <=> C01220 + C00641	1-Phosphatidyl-1D-myo-inositol 4-phosphate + H2O <=> 1D-myo-Inositol 1,4-bisphosphate + 1,2-Diacyl-sn-glycerol	c("RC00017 C00641_C01277", "RC00425 C01220_C01277")	3.1.4.11	K05861	phosphatidylinositol phospholipase C, zeta [EC:3.1.4.11]	89869(PLCZ1)	PLCZ	phosphatidylinositol phospholipase C, zeta [EC:3.1.4.11]	Product
427	1,2-DG(36:2)	C00641	DAG	1-phosphatidyl-1D-myo-inositol-4-phosphate inositolbisphosphohydrolase	R10952	C01277 + C00001 <=> C01220 + C00641	1-Phosphatidyl-1D-myo-inositol 4-phosphate + H2O <=> 1D-myo-Inositol 1,4-bisphosphate + 1,2-Diacyl-sn-glycerol	c("RC00017 C00641_C01277", "RC00425 C01220_C01277")	3.1.4.11	K05861	phosphatidylinositol phospholipase C, zeta [EC:3.1.4.11]	89869(PLCZ1)	PLCZ	phosphatidylinositol phospholipase C, zeta [EC:3.1.4.11]	Product
428	1,2-DG(34:1)	C00641	DAG	1-phosphatidyl-1D-myo-inositol-4-phosphate inositolbisphosphohydrolase	R10952	C01277 + C00001 <=> C01220 + C00641	1-Phosphatidyl-1D-myo-inositol 4-phosphate + H2O <=> 1D-myo-Inositol 1,4-bisphosphate + 1,2-Diacyl-sn-glycerol	c("RC00017 C00641_C01277", "RC00425 C01220_C01277")	3.1.4.11	K05861	phosphatidylinositol phospholipase C, zeta [EC:3.1.4.11]	89869(PLCZ1)	PLCZ	phosphatidylinositol phospholipase C, zeta [EC:3.1.4.11]	Product
429	1,2-DG(32:1)	C00641	DAG	1-Phosphatidyl-1D-myo-inositol-4,5-bisphosphate inositoltrisphosphohydrolase	R03435	C04637 + C00001 <=> C01245 + C00641	1-Phosphatidyl-D-myo-inositol 4,5-bisphosphate + H2O <=> D-myo-Inositol 1,4,5-trisphosphate + 1,2-Diacyl-sn-glycerol	c("RC00017 C00641_C04637", "RC00425 C01245_C04637")	3.1.4.11	K05861	phosphatidylinositol phospholipase C, zeta [EC:3.1.4.11]	89869(PLCZ1)	PLCZ	phosphatidylinositol phospholipase C, zeta [EC:3.1.4.11]	Product
430	1,2-DG(32:0)	C00641	DAG	1-Phosphatidyl-D-myo-inositol inositolphosphohydrolase	R03332	C01194 + C00001 <=> C01177 + C00641	1-Phosphatidyl-D-myo-inositol + H2O <=> Inositol 1-phosphate + 1,2-Diacyl-sn-glycerol	c("RC00017 C00641_C01194", "RC00425 C01177_C01194")	c("3.1.4.3", "3.1.4.11", "4.6.1.13")	K05861	phosphatidylinositol phospholipase C, zeta [EC:3.1.4.11]	89869(PLCZ1)	PLCZ	phosphatidylinositol phospholipase C, zeta [EC:3.1.4.11]	Product
431	1,2-DG(32:1)	C00641	DAG	1-Phosphatidyl-D-myo-inositol inositolphosphohydrolase	R03332	C01194 + C00001 <=> C01177 + C00641	1-Phosphatidyl-D-myo-inositol + H2O <=> Inositol 1-phosphate + 1,2-Diacyl-sn-glycerol	c("RC00017 C00641_C01194", "RC00425 C01177_C01194")	c("3.1.4.3", "3.1.4.11", "4.6.1.13")	K05861	phosphatidylinositol phospholipase C, zeta [EC:3.1.4.11]	89869(PLCZ1)	PLCZ	phosphatidylinositol phospholipase C, zeta [EC:3.1.4.11]	Product
432	1,2-DG(36:1)	C00641	DAG	1-Phosphatidyl-1D-myo-inositol-4,5-bisphosphate inositoltrisphosphohydrolase	R03435	C04637 + C00001 <=> C01245 + C00641	1-Phosphatidyl-D-myo-inositol 4,5-bisphosphate + H2O <=> D-myo-Inositol 1,4,5-trisphosphate + 1,2-Diacyl-sn-glycerol	c("RC00017 C00641_C04637", "RC00425 C01245_C04637")	3.1.4.11	K05861	phosphatidylinositol phospholipase C, zeta [EC:3.1.4.11]	89869(PLCZ1)	PLCZ	phosphatidylinositol phospholipase C, zeta [EC:3.1.4.11]	Product
433	1,2-DG(36:2)	C00641	DAG	1-Phosphatidyl-1D-myo-inositol-4,5-bisphosphate inositoltrisphosphohydrolase	R03435	C04637 + C00001 <=> C01245 + C00641	1-Phosphatidyl-D-myo-inositol 4,5-bisphosphate + H2O <=> D-myo-Inositol 1,4,5-trisphosphate + 1,2-Diacyl-sn-glycerol	c("RC00017 C00641_C04637", "RC00425 C01245_C04637")	3.1.4.11	K05861	phosphatidylinositol phospholipase C, zeta [EC:3.1.4.11]	89869(PLCZ1)	PLCZ	phosphatidylinositol phospholipase C, zeta [EC:3.1.4.11]	Product
434	1,2-DG(32:0)	C00641	DAG	1-Phosphatidyl-1D-myo-inositol-4,5-bisphosphate inositoltrisphosphohydrolase	R03435	C04637 + C00001 <=> C01245 + C00641	1-Phosphatidyl-D-myo-inositol 4,5-bisphosphate + H2O <=> D-myo-Inositol 1,4,5-trisphosphate + 1,2-Diacyl-sn-glycerol	c("RC00017 C00641_C04637", "RC00425 C01245_C04637")	3.1.4.11	K05861	phosphatidylinositol phospholipase C, zeta [EC:3.1.4.11]	89869(PLCZ1)	PLCZ	phosphatidylinositol phospholipase C, zeta [EC:3.1.4.11]	Product
435	1,2-DG(36:4)	C00641	DAG	1-Phosphatidyl-1D-myo-inositol-4,5-bisphosphate inositoltrisphosphohydrolase	R03435	C04637 + C00001 <=> C01245 + C00641	1-Phosphatidyl-D-myo-inositol 4,5-bisphosphate + H2O <=> D-myo-Inositol 1,4,5-trisphosphate + 1,2-Diacyl-sn-glycerol	c("RC00017 C00641_C04637", "RC00425 C01245_C04637")	3.1.4.11	K05861	phosphatidylinositol phospholipase C, zeta [EC:3.1.4.11]	89869(PLCZ1)	PLCZ	phosphatidylinositol phospholipase C, zeta [EC:3.1.4.11]	Product
436	1,2-DG(34:1)	C00641	DAG	1-Phosphatidyl-D-myo-inositol inositolphosphohydrolase	R03332	C01194 + C00001 <=> C01177 + C00641	1-Phosphatidyl-D-myo-inositol + H2O <=> Inositol 1-phosphate + 1,2-Diacyl-sn-glycerol	c("RC00017 C00641_C01194", "RC00425 C01177_C01194")	c("3.1.4.3", "3.1.4.11", "4.6.1.13")	K05861	phosphatidylinositol phospholipase C, zeta [EC:3.1.4.11]	89869(PLCZ1)	PLCZ	phosphatidylinositol phospholipase C, zeta [EC:3.1.4.11]	Product
437	1,2-DG(36:4)	C00641	DAG	1-phosphatidyl-1D-myo-inositol-4-phosphate inositolbisphosphohydrolase	R10952	C01277 + C00001 <=> C01220 + C00641	1-Phosphatidyl-1D-myo-inositol 4-phosphate + H2O <=> 1D-myo-Inositol 1,4-bisphosphate + 1,2-Diacyl-sn-glycerol	c("RC00017 C00641_C01277", "RC00425 C01220_C01277")	3.1.4.11	K05861	phosphatidylinositol phospholipase C, zeta [EC:3.1.4.11]	89869(PLCZ1)	PLCZ	phosphatidylinositol phospholipase C, zeta [EC:3.1.4.11]	Product
438	1,2-DG(34:1)	C00641	DAG	1-Phosphatidyl-1D-myo-inositol-4,5-bisphosphate inositoltrisphosphohydrolase	R03435	C04637 + C00001 <=> C01245 + C00641	1-Phosphatidyl-D-myo-inositol 4,5-bisphosphate + H2O <=> D-myo-Inositol 1,4,5-trisphosphate + 1,2-Diacyl-sn-glycerol	c("RC00017 C00641_C04637", "RC00425 C01245_C04637")	3.1.4.11	K05861	phosphatidylinositol phospholipase C, zeta [EC:3.1.4.11]	89869(PLCZ1)	PLCZ	phosphatidylinositol phospholipase C, zeta [EC:3.1.4.11]	Product
439	1,2-DG(36:1)	C00641	DAG	1-Phosphatidyl-D-myo-inositol inositolphosphohydrolase	R03332	C01194 + C00001 <=> C01177 + C00641	1-Phosphatidyl-D-myo-inositol + H2O <=> Inositol 1-phosphate + 1,2-Diacyl-sn-glycerol	c("RC00017 C00641_C01194", "RC00425 C01177_C01194")	c("3.1.4.3", "3.1.4.11", "4.6.1.13")	K05861	phosphatidylinositol phospholipase C, zeta [EC:3.1.4.11]	89869(PLCZ1)	PLCZ	phosphatidylinositol phospholipase C, zeta [EC:3.1.4.11]	Product
440	1,2-DG(36:3)	C00641	DAG	1-Phosphatidyl-1D-myo-inositol-4,5-bisphosphate inositoltrisphosphohydrolase	R03435	C04637 + C00001 <=> C01245 + C00641	1-Phosphatidyl-D-myo-inositol 4,5-bisphosphate + H2O <=> D-myo-Inositol 1,4,5-trisphosphate + 1,2-Diacyl-sn-glycerol	c("RC00017 C00641_C04637", "RC00425 C01245_C04637")	3.1.4.11	K05861	phosphatidylinositol phospholipase C, zeta [EC:3.1.4.11]	89869(PLCZ1)	PLCZ	phosphatidylinositol phospholipase C, zeta [EC:3.1.4.11]	Product
441	1,2-DG(34:0)	C00641	DAG	1-phosphatidyl-1D-myo-inositol-4-phosphate inositolbisphosphohydrolase	R10952	C01277 + C00001 <=> C01220 + C00641	1-Phosphatidyl-1D-myo-inositol 4-phosphate + H2O <=> 1D-myo-Inositol 1,4-bisphosphate + 1,2-Diacyl-sn-glycerol	c("RC00017 C00641_C01277", "RC00425 C01220_C01277")	3.1.4.11	K05861	phosphatidylinositol phospholipase C, zeta [EC:3.1.4.11]	89869(PLCZ1)	PLCZ	phosphatidylinositol phospholipase C, zeta [EC:3.1.4.11]	Product
442	1,2-DG(32:1)	C00641	DAG	1-phosphatidyl-1D-myo-inositol-4-phosphate inositolbisphosphohydrolase	R10952	C01277 + C00001 <=> C01220 + C00641	1-Phosphatidyl-1D-myo-inositol 4-phosphate + H2O <=> 1D-myo-Inositol 1,4-bisphosphate + 1,2-Diacyl-sn-glycerol	c("RC00017 C00641_C01277", "RC00425 C01220_C01277")	3.1.4.11	K05861	phosphatidylinositol phospholipase C, zeta [EC:3.1.4.11]	89869(PLCZ1)	PLCZ	phosphatidylinositol phospholipase C, zeta [EC:3.1.4.11]	Product
443	1,2-DG(36:4)	C00641	DAG	1-Phosphatidyl-D-myo-inositol inositolphosphohydrolase	R03332	C01194 + C00001 <=> C01177 + C00641	1-Phosphatidyl-D-myo-inositol + H2O <=> Inositol 1-phosphate + 1,2-Diacyl-sn-glycerol	c("RC00017 C00641_C01194", "RC00425 C01177_C01194")	c("3.1.4.3", "3.1.4.11", "4.6.1.13")	K05861	phosphatidylinositol phospholipase C, zeta [EC:3.1.4.11]	89869(PLCZ1)	PLCZ	phosphatidylinositol phospholipase C, zeta [EC:3.1.4.11]	Product
444	1,2-DG(34:2)	C00641	DAG	1-Phosphatidyl-D-myo-inositol inositolphosphohydrolase	R03332	C01194 + C00001 <=> C01177 + C00641	1-Phosphatidyl-D-myo-inositol + H2O <=> Inositol 1-phosphate + 1,2-Diacyl-sn-glycerol	c("RC00017 C00641_C01194", "RC00425 C01177_C01194")	c("3.1.4.3", "3.1.4.11", "4.6.1.13")	K05861	phosphatidylinositol phospholipase C, zeta [EC:3.1.4.11]	89869(PLCZ1)	PLCZ	phosphatidylinositol phospholipase C, zeta [EC:3.1.4.11]	Product
445	1,2-DG(36:3)	C00641	DAG	1-Phosphatidyl-D-myo-inositol inositolphosphohydrolase	R03332	C01194 + C00001 <=> C01177 + C00641	1-Phosphatidyl-D-myo-inositol + H2O <=> Inositol 1-phosphate + 1,2-Diacyl-sn-glycerol	c("RC00017 C00641_C01194", "RC00425 C01177_C01194")	c("3.1.4.3", "3.1.4.11", "4.6.1.13")	K05861	phosphatidylinositol phospholipase C, zeta [EC:3.1.4.11]	89869(PLCZ1)	PLCZ	phosphatidylinositol phospholipase C, zeta [EC:3.1.4.11]	Product
446	Lanosterol	C01724	Cholesterols	lanosterol,[reduced NADPH---hemoprotein reductase]:oxygen oxidoreductase (14-methyl cleaving)	R05640	C01724 + 3 C03024 + 3 C00007 <=> C11455 + C00058 + 3 C03161 + 4 C00001	Lanosterol + 3 [Reduced NADPH---hemoprotein reductase] + 3 Oxygen <=> 4,4-Dimethyl-5alpha-cholesta-8,14,24-trien-3beta-ol + Formate + 3 [Oxidized NADPH---hemoprotein reductase] + 4 H2O	RC01442 C01724_C11455	1.14.14.154	K05917	sterol 14alpha-demethylase [EC:1.14.14.154 1.14.15.36]	1595(CYP51A1)	CYP51	sterol 14alpha-demethylase [EC:1.14.14.154 1.14.15.36]	Substrate
447	Lanosterol	C01724	Cholesterols	lanosterol,reduced ferredoxin:oxygen oxidoreductase (14-methyl cleaving)	R12323	C01724 + 6 C00138 + 6 C00080 + 3 C00007 <=> C11455 + C00058 + 6 C00139 + 4 C00001	Lanosterol + 6 Reduced ferredoxin + 6 H+ + 3 Oxygen <=> 4,4-Dimethyl-5alpha-cholesta-8,14,24-trien-3beta-ol + Formate + 6 Oxidized ferredoxin + 4 H2O	RC01442 C01724_C11455	1.14.15.36	K05917	sterol 14alpha-demethylase [EC:1.14.14.154 1.14.15.36]	1595(CYP51A1)	CYP51	sterol 14alpha-demethylase [EC:1.14.14.154 1.14.15.36]	Substrate
448	14,15-EET	C14771	EpETrE	NULL	R07048	C00219 + C00007 + C00005 + C00080 <=> C14771 + C00006 + C00001	Arachidonate + Oxygen + NADPH + H+ <=> 14,15-EET + NADP+ + H2O	c("RC00001 C00005_C00006", "RC01711 C00219_C14771")	c("1.14.13.-", "1.14.14.1", "1.14.14.-")	K07418	cytochrome P450 family 2 subfamily J [EC:1.14.14.1 1.14.14.73 1.14.14.74 1.14.14.75]	1573(CYP2J2)	CYP2J	cytochrome P450 family 2 subfamily J [EC:1.14.14.1 1.14.14.73 1.14.14.74 1.14.14.75]	Product
449	5,6-EET	C14768	EpETrE	NULL	R07052	C00219 + C00007 + C00005 + C00080 <=> C14768 + C00006 + C00001	Arachidonate + Oxygen + NADPH + H+ <=> 5,6-EET + NADP+ + H2O	c("RC00001 C00005_C00006", "RC01711 C00219_C14768")	c("1.14.13.-", "1.14.14.1")	K07418	cytochrome P450 family 2 subfamily J [EC:1.14.14.1 1.14.14.73 1.14.14.74 1.14.14.75]	1573(CYP2J2)	CYP2J	cytochrome P450 family 2 subfamily J [EC:1.14.14.1 1.14.14.73 1.14.14.74 1.14.14.75]	Product
450	8,9-EET	C14769	EpETrE	NULL	R07051	C00219 + C00007 + C00005 + C00080 <=> C14769 + C00006 + C00001	Arachidonate + Oxygen + NADPH + H+ <=> 8,9-EET + NADP+ + H2O	c("RC00001 C00005_C00006", "RC01711 C00219_C14769")	c("1.14.13.-", "1.14.14.1", "1.14.14.-")	K07418	cytochrome P450 family 2 subfamily J [EC:1.14.14.1 1.14.14.73 1.14.14.74 1.14.14.75]	1573(CYP2J2)	CYP2J	cytochrome P450 family 2 subfamily J [EC:1.14.14.1 1.14.14.73 1.14.14.74 1.14.14.75]	Product
451	11,12-EET	C14770	EpETrE	NULL	R07050	C00219 + C00007 + C00005 + C00080 <=> C14770 + C00006 + C00001	Arachidonate + Oxygen + NADPH + H+ <=> 11,12-EET + NADP+ + H2O	c("RC00001 C00005_C00006", "RC01711 C00219_C14770")	c("1.14.13.-", "1.14.14.1", "1.14.14.-")	K07418	cytochrome P450 family 2 subfamily J [EC:1.14.14.1 1.14.14.73 1.14.14.74 1.14.14.75]	1573(CYP2J2)	CYP2J	cytochrome P450 family 2 subfamily J [EC:1.14.14.1 1.14.14.73 1.14.14.74 1.14.14.75]	Product
452	C24 HexCer	C01190	HexCer	UDP-alpha-D-galactose:beta-D-glucosyl-(1<->1)-ceramide 4-beta-D-galactosyltransferase	R03354	C01190 + C00052 <=> C01290 + C00015	Glucosylceramide + UDP-alpha-D-galactose <=> Lactosylceramide + UDP	c("RC00005 C00015_C00052", "RC00049 C01190_C01290")	2.4.1.274	K07553	beta-1,4-galactosyltransferase 6 [EC:2.4.1.274]	9331(B4GALT6)	B4GALT6	beta-1,4-galactosyltransferase 6 [EC:2.4.1.274]	Substrate
453	C24 GlcCer	C01190	HexCer	UDP-alpha-D-galactose:beta-D-glucosyl-(1<->1)-ceramide 4-beta-D-galactosyltransferase	R03354	C01190 + C00052 <=> C01290 + C00015	Glucosylceramide + UDP-alpha-D-galactose <=> Lactosylceramide + UDP	c("RC00005 C00015_C00052", "RC00049 C01190_C01290")	2.4.1.274	K07553	beta-1,4-galactosyltransferase 6 [EC:2.4.1.274]	9331(B4GALT6)	B4GALT6	beta-1,4-galactosyltransferase 6 [EC:2.4.1.274]	Substrate
454	C22 GlcCer	C01190	HexCer	UDP-alpha-D-galactose:beta-D-glucosyl-(1<->1)-ceramide 4-beta-D-galactosyltransferase	R03354	C01190 + C00052 <=> C01290 + C00015	Glucosylceramide + UDP-alpha-D-galactose <=> Lactosylceramide + UDP	c("RC00005 C00015_C00052", "RC00049 C01190_C01290")	2.4.1.274	K07553	beta-1,4-galactosyltransferase 6 [EC:2.4.1.274]	9331(B4GALT6)	B4GALT6	beta-1,4-galactosyltransferase 6 [EC:2.4.1.274]	Substrate
455	C22 HexCer	C01190	HexCer	UDP-alpha-D-galactose:beta-D-glucosyl-(1<->1)-ceramide 4-beta-D-galactosyltransferase	R03354	C01190 + C00052 <=> C01290 + C00015	Glucosylceramide + UDP-alpha-D-galactose <=> Lactosylceramide + UDP	c("RC00005 C00015_C00052", "RC00049 C01190_C01290")	2.4.1.274	K07553	beta-1,4-galactosyltransferase 6 [EC:2.4.1.274]	9331(B4GALT6)	B4GALT6	beta-1,4-galactosyltransferase 6 [EC:2.4.1.274]	Substrate
456	C24 GalCer	C01190	HexCer	UDP-alpha-D-galactose:beta-D-glucosyl-(1<->1)-ceramide 4-beta-D-galactosyltransferase	R03354	C01190 + C00052 <=> C01290 + C00015	Glucosylceramide + UDP-alpha-D-galactose <=> Lactosylceramide + UDP	c("RC00005 C00015_C00052", "RC00049 C01190_C01290")	2.4.1.274	K07553	beta-1,4-galactosyltransferase 6 [EC:2.4.1.274]	9331(B4GALT6)	B4GALT6	beta-1,4-galactosyltransferase 6 [EC:2.4.1.274]	Substrate
457	8,9-EET	C14769	EpETrE	8,9-EET hydrolase	R07110	C14769 + C00001 <=> C14773	8,9-EET + H2O <=> 8,9-DHET	RC01757 C14769_C14773	3.3.2.10	K08726	soluble epoxide hydrolase / lipid-phosphate phosphatase [EC:3.3.2.10 3.1.3.76]	2053(EPHX2)	EPHX2	soluble epoxide hydrolase / lipid-phosphate phosphatase [EC:3.3.2.10 3.1.3.76]	Substrate
458	14,15-EET	C14771	EpETrE	14,15-EET hydrolase	R07108	C14771 + C00001 <=> C14775	14,15-EET + H2O <=> 14,15-DHET	RC01757 C14771_C14775	3.3.2.10	K08726	soluble epoxide hydrolase / lipid-phosphate phosphatase [EC:3.3.2.10 3.1.3.76]	2053(EPHX2)	EPHX2	soluble epoxide hydrolase / lipid-phosphate phosphatase [EC:3.3.2.10 3.1.3.76]	Substrate
459	11,12-EET	C14770	EpETrE	11,12-EET hydrolase	R07109	C14770 + C00001 <=> C14774	11,12-EET + H2O <=> 11,12-DHET	RC01757 C14770_C14774	3.3.2.10	K08726	soluble epoxide hydrolase / lipid-phosphate phosphatase [EC:3.3.2.10 3.1.3.76]	2053(EPHX2)	EPHX2	soluble epoxide hydrolase / lipid-phosphate phosphatase [EC:3.3.2.10 3.1.3.76]	Substrate
460	5,6-EET	C14768	EpETrE	5,6-EET hydrolase	R07111	C14768 + C00001 <=> C14772	5,6-EET + H2O <=> 5,6-DHET	RC01757 C14768_C14772	3.3.2.10	K08726	soluble epoxide hydrolase / lipid-phosphate phosphatase [EC:3.3.2.10 3.1.3.76]	2053(EPHX2)	EPHX2	soluble epoxide hydrolase / lipid-phosphate phosphatase [EC:3.3.2.10 3.1.3.76]	Substrate
461	PS(40:6)	C02737	PS	NULL	R07377	C00157 + C00065 <=> C02737 + C00114	Phosphatidylcholine + L-Serine <=> Phosphatidylserine + Choline	c("RC00017 C00065_C02737 C00114_C00157", "RC02950 C00157_C02737")	NULL	K08729	phosphatidylserine synthase 1 [EC:2.7.8.-]	9791(PTDSS1)	PTDSS1	phosphatidylserine synthase 1 [EC:2.7.8.-]	Product
462	PS(34:1)	C02737	PS	NULL	R07377	C00157 + C00065 <=> C02737 + C00114	Phosphatidylcholine + L-Serine <=> Phosphatidylserine + Choline	c("RC00017 C00065_C02737 C00114_C00157", "RC02950 C00157_C02737")	NULL	K08729	phosphatidylserine synthase 1 [EC:2.7.8.-]	9791(PTDSS1)	PTDSS1	phosphatidylserine synthase 1 [EC:2.7.8.-]	Product
463	PS(36:2)	C02737	PS	NULL	R07377	C00157 + C00065 <=> C02737 + C00114	Phosphatidylcholine + L-Serine <=> Phosphatidylserine + Choline	c("RC00017 C00065_C02737 C00114_C00157", "RC02950 C00157_C02737")	NULL	K08729	phosphatidylserine synthase 1 [EC:2.7.8.-]	9791(PTDSS1)	PTDSS1	phosphatidylserine synthase 1 [EC:2.7.8.-]	Product
464	PS(36:3)	C02737	PS	NULL	R07377	C00157 + C00065 <=> C02737 + C00114	Phosphatidylcholine + L-Serine <=> Phosphatidylserine + Choline	c("RC00017 C00065_C02737 C00114_C00157", "RC02950 C00157_C02737")	NULL	K08729	phosphatidylserine synthase 1 [EC:2.7.8.-]	9791(PTDSS1)	PTDSS1	phosphatidylserine synthase 1 [EC:2.7.8.-]	Product
465	PE(38:6)	C00350	PE	L-1-phosphatidylethanolamine:L-serine phosphatidyltransferase	R07376	C00350 + C00065 <=> C02737 + C00189	Phosphatidylethanolamine + L-Serine <=> Phosphatidylserine + Ethanolamine	c("RC00017 C00065_C02737 C00189_C00350", "RC02950 C00350_C02737")	2.7.8.29	K08730	phosphatidylserine synthase 2 [EC:2.7.8.29]	81490(PTDSS2)	PTDSS2	phosphatidylserine synthase 2 [EC:2.7.8.29]	Substrate
466	PE(40:6)	C00350	PE	L-1-phosphatidylethanolamine:L-serine phosphatidyltransferase	R07376	C00350 + C00065 <=> C02737 + C00189	Phosphatidylethanolamine + L-Serine <=> Phosphatidylserine + Ethanolamine	c("RC00017 C00065_C02737 C00189_C00350", "RC02950 C00350_C02737")	2.7.8.29	K08730	phosphatidylserine synthase 2 [EC:2.7.8.29]	81490(PTDSS2)	PTDSS2	phosphatidylserine synthase 2 [EC:2.7.8.29]	Substrate
467	PS(36:2)	C02737	PS	L-1-phosphatidylethanolamine:L-serine phosphatidyltransferase	R07376	C00350 + C00065 <=> C02737 + C00189	Phosphatidylethanolamine + L-Serine <=> Phosphatidylserine + Ethanolamine	c("RC00017 C00065_C02737 C00189_C00350", "RC02950 C00350_C02737")	2.7.8.29	K08730	phosphatidylserine synthase 2 [EC:2.7.8.29]	81490(PTDSS2)	PTDSS2	phosphatidylserine synthase 2 [EC:2.7.8.29]	Product
468	PS(34:1)	C02737	PS	L-1-phosphatidylethanolamine:L-serine phosphatidyltransferase	R07376	C00350 + C00065 <=> C02737 + C00189	Phosphatidylethanolamine + L-Serine <=> Phosphatidylserine + Ethanolamine	c("RC00017 C00065_C02737 C00189_C00350", "RC02950 C00350_C02737")	2.7.8.29	K08730	phosphatidylserine synthase 2 [EC:2.7.8.29]	81490(PTDSS2)	PTDSS2	phosphatidylserine synthase 2 [EC:2.7.8.29]	Product
469	PS(36:3)	C02737	PS	L-1-phosphatidylethanolamine:L-serine phosphatidyltransferase	R07376	C00350 + C00065 <=> C02737 + C00189	Phosphatidylethanolamine + L-Serine <=> Phosphatidylserine + Ethanolamine	c("RC00017 C00065_C02737 C00189_C00350", "RC02950 C00350_C02737")	2.7.8.29	K08730	phosphatidylserine synthase 2 [EC:2.7.8.29]	81490(PTDSS2)	PTDSS2	phosphatidylserine synthase 2 [EC:2.7.8.29]	Product
470	PS(40:6)	C02737	PS	L-1-phosphatidylethanolamine:L-serine phosphatidyltransferase	R07376	C00350 + C00065 <=> C02737 + C00189	Phosphatidylethanolamine + L-Serine <=> Phosphatidylserine + Ethanolamine	c("RC00017 C00065_C02737 C00189_C00350", "RC02950 C00350_C02737")	2.7.8.29	K08730	phosphatidylserine synthase 2 [EC:2.7.8.29]	81490(PTDSS2)	PTDSS2	phosphatidylserine synthase 2 [EC:2.7.8.29]	Product
471	PE(32:1)	C00350	PE	L-1-phosphatidylethanolamine:L-serine phosphatidyltransferase	R07376	C00350 + C00065 <=> C02737 + C00189	Phosphatidylethanolamine + L-Serine <=> Phosphatidylserine + Ethanolamine	c("RC00017 C00065_C02737 C00189_C00350", "RC02950 C00350_C02737")	2.7.8.29	K08730	phosphatidylserine synthase 2 [EC:2.7.8.29]	81490(PTDSS2)	PTDSS2	phosphatidylserine synthase 2 [EC:2.7.8.29]	Substrate
472	PE(36:3)	C00350	PE	L-1-phosphatidylethanolamine:L-serine phosphatidyltransferase	R07376	C00350 + C00065 <=> C02737 + C00189	Phosphatidylethanolamine + L-Serine <=> Phosphatidylserine + Ethanolamine	c("RC00017 C00065_C02737 C00189_C00350", "RC02950 C00350_C02737")	2.7.8.29	K08730	phosphatidylserine synthase 2 [EC:2.7.8.29]	81490(PTDSS2)	PTDSS2	phosphatidylserine synthase 2 [EC:2.7.8.29]	Substrate
473	Lanosterol	C01724	Cholesterols	lanosterol delta24-reductase	R03689	C01724 + C00005 + C00080 <=> C05109 + C00006	Lanosterol + NADPH + H+ <=> 24,25-Dihydrolanosterol + NADP+	c("RC00001 C00005_C00006", "RC00522 C01724_C05109")	1.3.1.72	K09828	Delta24-sterol reductase [EC:1.3.1.72 1.3.1.-]	1718(DHCR24)	DHCR24, DWF1	Delta24-sterol reductase [EC:1.3.1.72 1.3.1.-]	Substrate
474	Desmosterol	C01802	Cholesterols	cholesterol:NADP+ Delta24-oxidoreductase	R01457	C00187 + C00006 <=> C01802 + C00080 + C00005	Cholesterol + NADP+ <=> Desmosterol + H+ + NADPH	c("RC00001 C00005_C00006", "RC00522 C00187_C01802")	1.3.1.72	K09828	Delta24-sterol reductase [EC:1.3.1.72 1.3.1.-]	1718(DHCR24)	DHCR24, DWF1	Delta24-sterol reductase [EC:1.3.1.72 1.3.1.-]	Product
475	1,2-DG(32:1)	C00641	DAG	acyl-CoA:1,2-diacyl-sn-glycerol O-acyltransferase	R02251	C00422 + C00010 <=> C00641 + C00040	Triacylglycerol + CoA <=> 1,2-Diacyl-sn-glycerol + Acyl-CoA	c("RC00004 C00010_C00040", "RC00041 C00422_C00641")	2.3.1.20	K11155	diacylglycerol O-acyltransferase 1 [EC:2.3.1.20 2.3.1.75 2.3.1.76]	8694(DGAT1)	DGAT1	diacylglycerol O-acyltransferase 1 [EC:2.3.1.20 2.3.1.75 2.3.1.76]	Product
476	1,2-DG(36:2)	C00641	DAG	acyl-CoA:1,2-diacyl-sn-glycerol O-acyltransferase	R02251	C00422 + C00010 <=> C00641 + C00040	Triacylglycerol + CoA <=> 1,2-Diacyl-sn-glycerol + Acyl-CoA	c("RC00004 C00010_C00040", "RC00041 C00422_C00641")	2.3.1.20	K11155	diacylglycerol O-acyltransferase 1 [EC:2.3.1.20 2.3.1.75 2.3.1.76]	8694(DGAT1)	DGAT1	diacylglycerol O-acyltransferase 1 [EC:2.3.1.20 2.3.1.75 2.3.1.76]	Product
477	TG(52:1)	C00422	TAG	acyl-CoA:1,2-diacyl-sn-glycerol O-acyltransferase	R02251	C00422 + C00010 <=> C00641 + C00040	Triacylglycerol + CoA <=> 1,2-Diacyl-sn-glycerol + Acyl-CoA	c("RC00004 C00010_C00040", "RC00041 C00422_C00641")	2.3.1.20	K11155	diacylglycerol O-acyltransferase 1 [EC:2.3.1.20 2.3.1.75 2.3.1.76]	8694(DGAT1)	DGAT1	diacylglycerol O-acyltransferase 1 [EC:2.3.1.20 2.3.1.75 2.3.1.76]	Substrate
478	TG(52:3)	C00422	TAG	acyl-CoA:1,2-diacyl-sn-glycerol O-acyltransferase	R02251	C00422 + C00010 <=> C00641 + C00040	Triacylglycerol + CoA <=> 1,2-Diacyl-sn-glycerol + Acyl-CoA	c("RC00004 C00010_C00040", "RC00041 C00422_C00641")	2.3.1.20	K11155	diacylglycerol O-acyltransferase 1 [EC:2.3.1.20 2.3.1.75 2.3.1.76]	8694(DGAT1)	DGAT1	diacylglycerol O-acyltransferase 1 [EC:2.3.1.20 2.3.1.75 2.3.1.76]	Substrate
479	1,2-DG(32:0)	C00641	DAG	acyl-CoA:1,2-diacyl-sn-glycerol O-acyltransferase	R02251	C00422 + C00010 <=> C00641 + C00040	Triacylglycerol + CoA <=> 1,2-Diacyl-sn-glycerol + Acyl-CoA	c("RC00004 C00010_C00040", "RC00041 C00422_C00641")	2.3.1.20	K11155	diacylglycerol O-acyltransferase 1 [EC:2.3.1.20 2.3.1.75 2.3.1.76]	8694(DGAT1)	DGAT1	diacylglycerol O-acyltransferase 1 [EC:2.3.1.20 2.3.1.75 2.3.1.76]	Product
480	1,2-DG(34:2)	C00641	DAG	acyl-CoA:1,2-diacyl-sn-glycerol O-acyltransferase	R02251	C00422 + C00010 <=> C00641 + C00040	Triacylglycerol + CoA <=> 1,2-Diacyl-sn-glycerol + Acyl-CoA	c("RC00004 C00010_C00040", "RC00041 C00422_C00641")	2.3.1.20	K11155	diacylglycerol O-acyltransferase 1 [EC:2.3.1.20 2.3.1.75 2.3.1.76]	8694(DGAT1)	DGAT1	diacylglycerol O-acyltransferase 1 [EC:2.3.1.20 2.3.1.75 2.3.1.76]	Product
481	1,2-DG(34:1)	C00641	DAG	acyl-CoA:1,2-diacyl-sn-glycerol O-acyltransferase	R02251	C00422 + C00010 <=> C00641 + C00040	Triacylglycerol + CoA <=> 1,2-Diacyl-sn-glycerol + Acyl-CoA	c("RC00004 C00010_C00040", "RC00041 C00422_C00641")	2.3.1.20	K11155	diacylglycerol O-acyltransferase 1 [EC:2.3.1.20 2.3.1.75 2.3.1.76]	8694(DGAT1)	DGAT1	diacylglycerol O-acyltransferase 1 [EC:2.3.1.20 2.3.1.75 2.3.1.76]	Product
482	1,2-DG(34:0)	C00641	DAG	acyl-CoA:1,2-diacyl-sn-glycerol O-acyltransferase	R02251	C00422 + C00010 <=> C00641 + C00040	Triacylglycerol + CoA <=> 1,2-Diacyl-sn-glycerol + Acyl-CoA	c("RC00004 C00010_C00040", "RC00041 C00422_C00641")	2.3.1.20	K11155	diacylglycerol O-acyltransferase 1 [EC:2.3.1.20 2.3.1.75 2.3.1.76]	8694(DGAT1)	DGAT1	diacylglycerol O-acyltransferase 1 [EC:2.3.1.20 2.3.1.75 2.3.1.76]	Product
483	1,2-DG(36:4)	C00641	DAG	acyl-CoA:1,2-diacyl-sn-glycerol O-acyltransferase	R02251	C00422 + C00010 <=> C00641 + C00040	Triacylglycerol + CoA <=> 1,2-Diacyl-sn-glycerol + Acyl-CoA	c("RC00004 C00010_C00040", "RC00041 C00422_C00641")	2.3.1.20	K11155	diacylglycerol O-acyltransferase 1 [EC:2.3.1.20 2.3.1.75 2.3.1.76]	8694(DGAT1)	DGAT1	diacylglycerol O-acyltransferase 1 [EC:2.3.1.20 2.3.1.75 2.3.1.76]	Product
484	TG(51:1)	C00422	TAG	acyl-CoA:1,2-diacyl-sn-glycerol O-acyltransferase	R02251	C00422 + C00010 <=> C00641 + C00040	Triacylglycerol + CoA <=> 1,2-Diacyl-sn-glycerol + Acyl-CoA	c("RC00004 C00010_C00040", "RC00041 C00422_C00641")	2.3.1.20	K11155	diacylglycerol O-acyltransferase 1 [EC:2.3.1.20 2.3.1.75 2.3.1.76]	8694(DGAT1)	DGAT1	diacylglycerol O-acyltransferase 1 [EC:2.3.1.20 2.3.1.75 2.3.1.76]	Substrate
485	1,2-DG(36:3)	C00641	DAG	acyl-CoA:1,2-diacyl-sn-glycerol O-acyltransferase	R02251	C00422 + C00010 <=> C00641 + C00040	Triacylglycerol + CoA <=> 1,2-Diacyl-sn-glycerol + Acyl-CoA	c("RC00004 C00010_C00040", "RC00041 C00422_C00641")	2.3.1.20	K11155	diacylglycerol O-acyltransferase 1 [EC:2.3.1.20 2.3.1.75 2.3.1.76]	8694(DGAT1)	DGAT1	diacylglycerol O-acyltransferase 1 [EC:2.3.1.20 2.3.1.75 2.3.1.76]	Product
486	1,2-DG(36:1)	C00641	DAG	acyl-CoA:1,2-diacyl-sn-glycerol O-acyltransferase	R02251	C00422 + C00010 <=> C00641 + C00040	Triacylglycerol + CoA <=> 1,2-Diacyl-sn-glycerol + Acyl-CoA	c("RC00004 C00010_C00040", "RC00041 C00422_C00641")	2.3.1.20	K11155	diacylglycerol O-acyltransferase 1 [EC:2.3.1.20 2.3.1.75 2.3.1.76]	8694(DGAT1)	DGAT1	diacylglycerol O-acyltransferase 1 [EC:2.3.1.20 2.3.1.75 2.3.1.76]	Product
487	1,2-DG(32:0)	C00641	DAG	acyl-CoA:1,2-diacyl-sn-glycerol O-acyltransferase	R02251	C00422 + C00010 <=> C00641 + C00040	Triacylglycerol + CoA <=> 1,2-Diacyl-sn-glycerol + Acyl-CoA	c("RC00004 C00010_C00040", "RC00041 C00422_C00641")	2.3.1.20	K11160	diacylglycerol O-acyltransferase 2 [EC:2.3.1.20 2.3.1.75]	84649(DGAT2)	DGAT2	diacylglycerol O-acyltransferase 2 [EC:2.3.1.20 2.3.1.75]	Product
488	1,2-DG(34:2)	C00641	DAG	acyl-CoA:1,2-diacyl-sn-glycerol O-acyltransferase	R02251	C00422 + C00010 <=> C00641 + C00040	Triacylglycerol + CoA <=> 1,2-Diacyl-sn-glycerol + Acyl-CoA	c("RC00004 C00010_C00040", "RC00041 C00422_C00641")	2.3.1.20	K11160	diacylglycerol O-acyltransferase 2 [EC:2.3.1.20 2.3.1.75]	84649(DGAT2)	DGAT2	diacylglycerol O-acyltransferase 2 [EC:2.3.1.20 2.3.1.75]	Product
489	TG(52:1)	C00422	TAG	acyl-CoA:1,2-diacyl-sn-glycerol O-acyltransferase	R02251	C00422 + C00010 <=> C00641 + C00040	Triacylglycerol + CoA <=> 1,2-Diacyl-sn-glycerol + Acyl-CoA	c("RC00004 C00010_C00040", "RC00041 C00422_C00641")	2.3.1.20	K11160	diacylglycerol O-acyltransferase 2 [EC:2.3.1.20 2.3.1.75]	84649(DGAT2)	DGAT2	diacylglycerol O-acyltransferase 2 [EC:2.3.1.20 2.3.1.75]	Substrate
490	1,2-DG(36:4)	C00641	DAG	acyl-CoA:1,2-diacyl-sn-glycerol O-acyltransferase	R02251	C00422 + C00010 <=> C00641 + C00040	Triacylglycerol + CoA <=> 1,2-Diacyl-sn-glycerol + Acyl-CoA	c("RC00004 C00010_C00040", "RC00041 C00422_C00641")	2.3.1.20	K11160	diacylglycerol O-acyltransferase 2 [EC:2.3.1.20 2.3.1.75]	84649(DGAT2)	DGAT2	diacylglycerol O-acyltransferase 2 [EC:2.3.1.20 2.3.1.75]	Product
491	TG(52:3)	C00422	TAG	acyl-CoA:1,2-diacyl-sn-glycerol O-acyltransferase	R02251	C00422 + C00010 <=> C00641 + C00040	Triacylglycerol + CoA <=> 1,2-Diacyl-sn-glycerol + Acyl-CoA	c("RC00004 C00010_C00040", "RC00041 C00422_C00641")	2.3.1.20	K11160	diacylglycerol O-acyltransferase 2 [EC:2.3.1.20 2.3.1.75]	84649(DGAT2)	DGAT2	diacylglycerol O-acyltransferase 2 [EC:2.3.1.20 2.3.1.75]	Substrate
492	1,2-DG(34:1)	C00641	DAG	acyl-CoA:1,2-diacyl-sn-glycerol O-acyltransferase	R02251	C00422 + C00010 <=> C00641 + C00040	Triacylglycerol + CoA <=> 1,2-Diacyl-sn-glycerol + Acyl-CoA	c("RC00004 C00010_C00040", "RC00041 C00422_C00641")	2.3.1.20	K11160	diacylglycerol O-acyltransferase 2 [EC:2.3.1.20 2.3.1.75]	84649(DGAT2)	DGAT2	diacylglycerol O-acyltransferase 2 [EC:2.3.1.20 2.3.1.75]	Product
493	1,2-DG(36:2)	C00641	DAG	acyl-CoA:1,2-diacyl-sn-glycerol O-acyltransferase	R02251	C00422 + C00010 <=> C00641 + C00040	Triacylglycerol + CoA <=> 1,2-Diacyl-sn-glycerol + Acyl-CoA	c("RC00004 C00010_C00040", "RC00041 C00422_C00641")	2.3.1.20	K11160	diacylglycerol O-acyltransferase 2 [EC:2.3.1.20 2.3.1.75]	84649(DGAT2)	DGAT2	diacylglycerol O-acyltransferase 2 [EC:2.3.1.20 2.3.1.75]	Product
494	1,2-DG(34:0)	C00641	DAG	acyl-CoA:1,2-diacyl-sn-glycerol O-acyltransferase	R02251	C00422 + C00010 <=> C00641 + C00040	Triacylglycerol + CoA <=> 1,2-Diacyl-sn-glycerol + Acyl-CoA	c("RC00004 C00010_C00040", "RC00041 C00422_C00641")	2.3.1.20	K11160	diacylglycerol O-acyltransferase 2 [EC:2.3.1.20 2.3.1.75]	84649(DGAT2)	DGAT2	diacylglycerol O-acyltransferase 2 [EC:2.3.1.20 2.3.1.75]	Product
495	1,2-DG(32:1)	C00641	DAG	acyl-CoA:1,2-diacyl-sn-glycerol O-acyltransferase	R02251	C00422 + C00010 <=> C00641 + C00040	Triacylglycerol + CoA <=> 1,2-Diacyl-sn-glycerol + Acyl-CoA	c("RC00004 C00010_C00040", "RC00041 C00422_C00641")	2.3.1.20	K11160	diacylglycerol O-acyltransferase 2 [EC:2.3.1.20 2.3.1.75]	84649(DGAT2)	DGAT2	diacylglycerol O-acyltransferase 2 [EC:2.3.1.20 2.3.1.75]	Product
496	1,2-DG(36:1)	C00641	DAG	acyl-CoA:1,2-diacyl-sn-glycerol O-acyltransferase	R02251	C00422 + C00010 <=> C00641 + C00040	Triacylglycerol + CoA <=> 1,2-Diacyl-sn-glycerol + Acyl-CoA	c("RC00004 C00010_C00040", "RC00041 C00422_C00641")	2.3.1.20	K11160	diacylglycerol O-acyltransferase 2 [EC:2.3.1.20 2.3.1.75]	84649(DGAT2)	DGAT2	diacylglycerol O-acyltransferase 2 [EC:2.3.1.20 2.3.1.75]	Product
497	1,2-DG(36:3)	C00641	DAG	acyl-CoA:1,2-diacyl-sn-glycerol O-acyltransferase	R02251	C00422 + C00010 <=> C00641 + C00040	Triacylglycerol + CoA <=> 1,2-Diacyl-sn-glycerol + Acyl-CoA	c("RC00004 C00010_C00040", "RC00041 C00422_C00641")	2.3.1.20	K11160	diacylglycerol O-acyltransferase 2 [EC:2.3.1.20 2.3.1.75]	84649(DGAT2)	DGAT2	diacylglycerol O-acyltransferase 2 [EC:2.3.1.20 2.3.1.75]	Product
498	TG(51:1)	C00422	TAG	acyl-CoA:1,2-diacyl-sn-glycerol O-acyltransferase	R02251	C00422 + C00010 <=> C00641 + C00040	Triacylglycerol + CoA <=> 1,2-Diacyl-sn-glycerol + Acyl-CoA	c("RC00004 C00010_C00040", "RC00041 C00422_C00641")	2.3.1.20	K11160	diacylglycerol O-acyltransferase 2 [EC:2.3.1.20 2.3.1.75]	84649(DGAT2)	DGAT2	diacylglycerol O-acyltransferase 2 [EC:2.3.1.20 2.3.1.75]	Substrate
499	1,2-DG(36:2)	C00641	DAG	1,2-diacyl-sn-glycerol acylhydrolase	R02687	C00641 + C00001 <=> C01885 + C00162	1,2-Diacyl-sn-glycerol + H2O <=> 1-Acylglycerol + Fatty acid	c("RC00037 C00641_C01885", "RC00094 C00162_C00641")	3.1.1.3	K12298	bile salt-stimulated lipase [EC:3.1.1.3 3.1.1.13]	1056(CEL)	CEL	bile salt-stimulated lipase [EC:3.1.1.3 3.1.1.13]	Substrate
500	1,2-DG(34:2)	C00641	DAG	1,2-diacyl-sn-glycerol acylhydrolase	R02687	C00641 + C00001 <=> C01885 + C00162	1,2-Diacyl-sn-glycerol + H2O <=> 1-Acylglycerol + Fatty acid	c("RC00037 C00641_C01885", "RC00094 C00162_C00641")	3.1.1.3	K12298	bile salt-stimulated lipase [EC:3.1.1.3 3.1.1.13]	1056(CEL)	CEL	bile salt-stimulated lipase [EC:3.1.1.3 3.1.1.13]	Substrate
501	1,2-DG(34:0)	C00641	DAG	1,2-diacyl-sn-glycerol acylhydrolase	R02687	C00641 + C00001 <=> C01885 + C00162	1,2-Diacyl-sn-glycerol + H2O <=> 1-Acylglycerol + Fatty acid	c("RC00037 C00641_C01885", "RC00094 C00162_C00641")	3.1.1.3	K12298	bile salt-stimulated lipase [EC:3.1.1.3 3.1.1.13]	1056(CEL)	CEL	bile salt-stimulated lipase [EC:3.1.1.3 3.1.1.13]	Substrate
502	1,2-DG(36:1)	C00641	DAG	1,2-diacyl-sn-glycerol acylhydrolase	R02687	C00641 + C00001 <=> C01885 + C00162	1,2-Diacyl-sn-glycerol + H2O <=> 1-Acylglycerol + Fatty acid	c("RC00037 C00641_C01885", "RC00094 C00162_C00641")	3.1.1.3	K12298	bile salt-stimulated lipase [EC:3.1.1.3 3.1.1.13]	1056(CEL)	CEL	bile salt-stimulated lipase [EC:3.1.1.3 3.1.1.13]	Substrate
503	1,2-DG(32:1)	C00641	DAG	1,2-diacyl-sn-glycerol acylhydrolase	R02687	C00641 + C00001 <=> C01885 + C00162	1,2-Diacyl-sn-glycerol + H2O <=> 1-Acylglycerol + Fatty acid	c("RC00037 C00641_C01885", "RC00094 C00162_C00641")	3.1.1.3	K12298	bile salt-stimulated lipase [EC:3.1.1.3 3.1.1.13]	1056(CEL)	CEL	bile salt-stimulated lipase [EC:3.1.1.3 3.1.1.13]	Substrate
504	1,2-DG(34:1)	C00641	DAG	1,2-diacyl-sn-glycerol acylhydrolase	R02687	C00641 + C00001 <=> C01885 + C00162	1,2-Diacyl-sn-glycerol + H2O <=> 1-Acylglycerol + Fatty acid	c("RC00037 C00641_C01885", "RC00094 C00162_C00641")	3.1.1.3	K12298	bile salt-stimulated lipase [EC:3.1.1.3 3.1.1.13]	1056(CEL)	CEL	bile salt-stimulated lipase [EC:3.1.1.3 3.1.1.13]	Substrate
505	1,2-DG(36:4)	C00641	DAG	1,2-diacyl-sn-glycerol acylhydrolase	R02687	C00641 + C00001 <=> C01885 + C00162	1,2-Diacyl-sn-glycerol + H2O <=> 1-Acylglycerol + Fatty acid	c("RC00037 C00641_C01885", "RC00094 C00162_C00641")	3.1.1.3	K12298	bile salt-stimulated lipase [EC:3.1.1.3 3.1.1.13]	1056(CEL)	CEL	bile salt-stimulated lipase [EC:3.1.1.3 3.1.1.13]	Substrate
506	1,2-DG(32:0)	C00641	DAG	1,2-diacyl-sn-glycerol acylhydrolase	R02687	C00641 + C00001 <=> C01885 + C00162	1,2-Diacyl-sn-glycerol + H2O <=> 1-Acylglycerol + Fatty acid	c("RC00037 C00641_C01885", "RC00094 C00162_C00641")	3.1.1.3	K12298	bile salt-stimulated lipase [EC:3.1.1.3 3.1.1.13]	1056(CEL)	CEL	bile salt-stimulated lipase [EC:3.1.1.3 3.1.1.13]	Substrate
507	1,2-DG(34:1)	C00641	DAG	triacylglycerol acylhydrolase	R02250	C00422 + C00001 <=> C00641 + C00162	Triacylglycerol + H2O <=> 1,2-Diacyl-sn-glycerol + Fatty acid	c("RC00020 C00162_C00422", "RC00041 C00422_C00641")	3.1.1.3	K12298	bile salt-stimulated lipase [EC:3.1.1.3 3.1.1.13]	1056(CEL)	CEL	bile salt-stimulated lipase [EC:3.1.1.3 3.1.1.13]	Product
508	TG(51:1)	C00422	TAG	triacylglycerol acylhydrolase	R02250	C00422 + C00001 <=> C00641 + C00162	Triacylglycerol + H2O <=> 1,2-Diacyl-sn-glycerol + Fatty acid	c("RC00020 C00162_C00422", "RC00041 C00422_C00641")	3.1.1.3	K12298	bile salt-stimulated lipase [EC:3.1.1.3 3.1.1.13]	1056(CEL)	CEL	bile salt-stimulated lipase [EC:3.1.1.3 3.1.1.13]	Substrate
509	1,2-DG(36:4)	C00641	DAG	triacylglycerol acylhydrolase	R02250	C00422 + C00001 <=> C00641 + C00162	Triacylglycerol + H2O <=> 1,2-Diacyl-sn-glycerol + Fatty acid	c("RC00020 C00162_C00422", "RC00041 C00422_C00641")	3.1.1.3	K12298	bile salt-stimulated lipase [EC:3.1.1.3 3.1.1.13]	1056(CEL)	CEL	bile salt-stimulated lipase [EC:3.1.1.3 3.1.1.13]	Product
510	1,2-DG(32:0)	C00641	DAG	triacylglycerol acylhydrolase	R02250	C00422 + C00001 <=> C00641 + C00162	Triacylglycerol + H2O <=> 1,2-Diacyl-sn-glycerol + Fatty acid	c("RC00020 C00162_C00422", "RC00041 C00422_C00641")	3.1.1.3	K12298	bile salt-stimulated lipase [EC:3.1.1.3 3.1.1.13]	1056(CEL)	CEL	bile salt-stimulated lipase [EC:3.1.1.3 3.1.1.13]	Product
511	1,2-DG(34:2)	C00641	DAG	triacylglycerol acylhydrolase	R02250	C00422 + C00001 <=> C00641 + C00162	Triacylglycerol + H2O <=> 1,2-Diacyl-sn-glycerol + Fatty acid	c("RC00020 C00162_C00422", "RC00041 C00422_C00641")	3.1.1.3	K12298	bile salt-stimulated lipase [EC:3.1.1.3 3.1.1.13]	1056(CEL)	CEL	bile salt-stimulated lipase [EC:3.1.1.3 3.1.1.13]	Product
512	TG(52:3)	C00422	TAG	triacylglycerol acylhydrolase	R02250	C00422 + C00001 <=> C00641 + C00162	Triacylglycerol + H2O <=> 1,2-Diacyl-sn-glycerol + Fatty acid	c("RC00020 C00162_C00422", "RC00041 C00422_C00641")	3.1.1.3	K12298	bile salt-stimulated lipase [EC:3.1.1.3 3.1.1.13]	1056(CEL)	CEL	bile salt-stimulated lipase [EC:3.1.1.3 3.1.1.13]	Substrate
513	1,2-DG(36:3)	C00641	DAG	triacylglycerol acylhydrolase	R02250	C00422 + C00001 <=> C00641 + C00162	Triacylglycerol + H2O <=> 1,2-Diacyl-sn-glycerol + Fatty acid	c("RC00020 C00162_C00422", "RC00041 C00422_C00641")	3.1.1.3	K12298	bile salt-stimulated lipase [EC:3.1.1.3 3.1.1.13]	1056(CEL)	CEL	bile salt-stimulated lipase [EC:3.1.1.3 3.1.1.13]	Product
514	1,2-DG(34:0)	C00641	DAG	triacylglycerol acylhydrolase	R02250	C00422 + C00001 <=> C00641 + C00162	Triacylglycerol + H2O <=> 1,2-Diacyl-sn-glycerol + Fatty acid	c("RC00020 C00162_C00422", "RC00041 C00422_C00641")	3.1.1.3	K12298	bile salt-stimulated lipase [EC:3.1.1.3 3.1.1.13]	1056(CEL)	CEL	bile salt-stimulated lipase [EC:3.1.1.3 3.1.1.13]	Product
515	1,2-DG(36:3)	C00641	DAG	1,2-diacyl-sn-glycerol acylhydrolase	R02687	C00641 + C00001 <=> C01885 + C00162	1,2-Diacyl-sn-glycerol + H2O <=> 1-Acylglycerol + Fatty acid	c("RC00037 C00641_C01885", "RC00094 C00162_C00641")	3.1.1.3	K12298	bile salt-stimulated lipase [EC:3.1.1.3 3.1.1.13]	1056(CEL)	CEL	bile salt-stimulated lipase [EC:3.1.1.3 3.1.1.13]	Substrate
516	1,2-DG(36:1)	C00641	DAG	triacylglycerol acylhydrolase	R02250	C00422 + C00001 <=> C00641 + C00162	Triacylglycerol + H2O <=> 1,2-Diacyl-sn-glycerol + Fatty acid	c("RC00020 C00162_C00422", "RC00041 C00422_C00641")	3.1.1.3	K12298	bile salt-stimulated lipase [EC:3.1.1.3 3.1.1.13]	1056(CEL)	CEL	bile salt-stimulated lipase [EC:3.1.1.3 3.1.1.13]	Product
517	1,2-DG(32:1)	C00641	DAG	triacylglycerol acylhydrolase	R02250	C00422 + C00001 <=> C00641 + C00162	Triacylglycerol + H2O <=> 1,2-Diacyl-sn-glycerol + Fatty acid	c("RC00020 C00162_C00422", "RC00041 C00422_C00641")	3.1.1.3	K12298	bile salt-stimulated lipase [EC:3.1.1.3 3.1.1.13]	1056(CEL)	CEL	bile salt-stimulated lipase [EC:3.1.1.3 3.1.1.13]	Product
518	1,2-DG(36:2)	C00641	DAG	triacylglycerol acylhydrolase	R02250	C00422 + C00001 <=> C00641 + C00162	Triacylglycerol + H2O <=> 1,2-Diacyl-sn-glycerol + Fatty acid	c("RC00020 C00162_C00422", "RC00041 C00422_C00641")	3.1.1.3	K12298	bile salt-stimulated lipase [EC:3.1.1.3 3.1.1.13]	1056(CEL)	CEL	bile salt-stimulated lipase [EC:3.1.1.3 3.1.1.13]	Product
519	CE(22:6)	C02530	Chol. esters	cholesterol ester acylhydrolase	R01462	C02530 + C00001 <=> C00187 + C00162	Cholesterol ester + H2O <=> Cholesterol + Fatty acid	RC00055 C00187_C02530	3.1.1.13	K12298	bile salt-stimulated lipase [EC:3.1.1.3 3.1.1.13]	1056(CEL)	CEL	bile salt-stimulated lipase [EC:3.1.1.3 3.1.1.13]	Substrate
520	TG(52:1)	C00422	TAG	triacylglycerol acylhydrolase	R02250	C00422 + C00001 <=> C00641 + C00162	Triacylglycerol + H2O <=> 1,2-Diacyl-sn-glycerol + Fatty acid	c("RC00020 C00162_C00422", "RC00041 C00422_C00641")	3.1.1.3	K12298	bile salt-stimulated lipase [EC:3.1.1.3 3.1.1.13]	1056(CEL)	CEL	bile salt-stimulated lipase [EC:3.1.1.3 3.1.1.13]	Substrate
521	C24 GlcCer	C01190	HexCer	beta-D-Galactosyl-1,4-beta-D-glucosylceramide galactohydrolase	R03355	C01290 + C00001 <=> C01190 + C00124	Lactosylceramide + H2O <=> Glucosylceramide + D-Galactose	RC00049 C00124_C01290 C01190_C01290	3.2.1.23	K12309	beta-galactosidase [EC:3.2.1.23]	2720(GLB1)	GLB1, ELNR1	beta-galactosidase [EC:3.2.1.23]	Product
522	C24 HexCer	C01190	HexCer	beta-D-Galactosyl-1,4-beta-D-glucosylceramide galactohydrolase	R03355	C01290 + C00001 <=> C01190 + C00124	Lactosylceramide + H2O <=> Glucosylceramide + D-Galactose	RC00049 C00124_C01290 C01190_C01290	3.2.1.23	K12309	beta-galactosidase [EC:3.2.1.23]	2720(GLB1)	GLB1, ELNR1	beta-galactosidase [EC:3.2.1.23]	Product
523	C24 GalCer	C01190	HexCer	beta-D-Galactosyl-1,4-beta-D-glucosylceramide galactohydrolase	R03355	C01290 + C00001 <=> C01190 + C00124	Lactosylceramide + H2O <=> Glucosylceramide + D-Galactose	RC00049 C00124_C01290 C01190_C01290	3.2.1.23	K12309	beta-galactosidase [EC:3.2.1.23]	2720(GLB1)	GLB1, ELNR1	beta-galactosidase [EC:3.2.1.23]	Product
524	C22 HexCer	C01190	HexCer	beta-D-Galactosyl-1,4-beta-D-glucosylceramide galactohydrolase	R03355	C01290 + C00001 <=> C01190 + C00124	Lactosylceramide + H2O <=> Glucosylceramide + D-Galactose	RC00049 C00124_C01290 C01190_C01290	3.2.1.23	K12309	beta-galactosidase [EC:3.2.1.23]	2720(GLB1)	GLB1, ELNR1	beta-galactosidase [EC:3.2.1.23]	Product
525	C22 GlcCer	C01190	HexCer	beta-D-Galactosyl-1,4-beta-D-glucosylceramide galactohydrolase	R03355	C01290 + C00001 <=> C01190 + C00124	Lactosylceramide + H2O <=> Glucosylceramide + D-Galactose	RC00049 C00124_C01290 C01190_C01290	3.2.1.23	K12309	beta-galactosidase [EC:3.2.1.23]	2720(GLB1)	GLB1, ELNR1	beta-galactosidase [EC:3.2.1.23]	Product
526	Dolichol-20	C00381	Dolichols	ditrans,polycis-dolichol:NADP+ 2,3-oxidoreductase	R12299	C00381 + C00006 <=> C06081 + C00005 + C00080	Dolichol + NADP+ <=> Polyprenol + NADPH + H+	RC00212 C00381_C06081	1.3.1.94	K12345	3-oxo-5-alpha-steroid 4-dehydrogenase 3 / polyprenol reductase [EC:1.3.1.22 1.3.1.94]	79644(SRD5A3)	SRD5A3	3-oxo-5-alpha-steroid 4-dehydrogenase 3 / polyprenol reductase [EC:1.3.1.22 1.3.1.94]	Substrate
527	C20 Cer	C00195	Cer	N-Acylsphingosine amidohydrolase	R01494	C00195 + C00001 <=> C00162 + C00319	N-Acylsphingosine + H2O <=> Fatty acid + Sphingosine	c("RC00064 C00195_C00319", "RC00328 C00162_C00195")	3.5.1.23	K12348	acid ceramidase [EC:3.5.1.23]	427(ASAH1)	ASAH1	acid ceramidase [EC:3.5.1.23]	Substrate
528	C24 Cer	C00195	Cer	N-Acylsphingosine amidohydrolase	R01494	C00195 + C00001 <=> C00162 + C00319	N-Acylsphingosine + H2O <=> Fatty acid + Sphingosine	c("RC00064 C00195_C00319", "RC00328 C00162_C00195")	3.5.1.23	K12348	acid ceramidase [EC:3.5.1.23]	427(ASAH1)	ASAH1	acid ceramidase [EC:3.5.1.23]	Substrate
529	C18:1 Cer	C00195	Cer	N-Acylsphingosine amidohydrolase	R01494	C00195 + C00001 <=> C00162 + C00319	N-Acylsphingosine + H2O <=> Fatty acid + Sphingosine	c("RC00064 C00195_C00319", "RC00328 C00162_C00195")	3.5.1.23	K12348	acid ceramidase [EC:3.5.1.23]	427(ASAH1)	ASAH1	acid ceramidase [EC:3.5.1.23]	Substrate
530	C22 Cer	C00195	Cer	N-Acylsphingosine amidohydrolase	R01494	C00195 + C00001 <=> C00162 + C00319	N-Acylsphingosine + H2O <=> Fatty acid + Sphingosine	c("RC00064 C00195_C00319", "RC00328 C00162_C00195")	3.5.1.23	K12348	acid ceramidase [EC:3.5.1.23]	427(ASAH1)	ASAH1	acid ceramidase [EC:3.5.1.23]	Substrate
531	C26 Cer	C00195	Cer	N-Acylsphingosine amidohydrolase	R01494	C00195 + C00001 <=> C00162 + C00319	N-Acylsphingosine + H2O <=> Fatty acid + Sphingosine	c("RC00064 C00195_C00319", "RC00328 C00162_C00195")	3.5.1.23	K12348	acid ceramidase [EC:3.5.1.23]	427(ASAH1)	ASAH1	acid ceramidase [EC:3.5.1.23]	Substrate
532	C18 Cer	C00195	Cer	N-Acylsphingosine amidohydrolase	R01494	C00195 + C00001 <=> C00162 + C00319	N-Acylsphingosine + H2O <=> Fatty acid + Sphingosine	c("RC00064 C00195_C00319", "RC00328 C00162_C00195")	3.5.1.23	K12348	acid ceramidase [EC:3.5.1.23]	427(ASAH1)	ASAH1	acid ceramidase [EC:3.5.1.23]	Substrate
533	C24 Cer	C00195	Cer	N-Acylsphingosine amidohydrolase	R01494	C00195 + C00001 <=> C00162 + C00319	N-Acylsphingosine + H2O <=> Fatty acid + Sphingosine	c("RC00064 C00195_C00319", "RC00328 C00162_C00195")	3.5.1.23	K12349	neutral ceramidase [EC:3.5.1.23]	56624(ASAH2)	ASAH2	neutral ceramidase [EC:3.5.1.23]	Substrate
534	C22 Cer	C00195	Cer	N-Acylsphingosine amidohydrolase	R01494	C00195 + C00001 <=> C00162 + C00319	N-Acylsphingosine + H2O <=> Fatty acid + Sphingosine	c("RC00064 C00195_C00319", "RC00328 C00162_C00195")	3.5.1.23	K12349	neutral ceramidase [EC:3.5.1.23]	56624(ASAH2)	ASAH2	neutral ceramidase [EC:3.5.1.23]	Substrate
535	C18 Cer	C00195	Cer	N-Acylsphingosine amidohydrolase	R01494	C00195 + C00001 <=> C00162 + C00319	N-Acylsphingosine + H2O <=> Fatty acid + Sphingosine	c("RC00064 C00195_C00319", "RC00328 C00162_C00195")	3.5.1.23	K12349	neutral ceramidase [EC:3.5.1.23]	56624(ASAH2)	ASAH2	neutral ceramidase [EC:3.5.1.23]	Substrate
536	C20 Cer	C00195	Cer	N-Acylsphingosine amidohydrolase	R01494	C00195 + C00001 <=> C00162 + C00319	N-Acylsphingosine + H2O <=> Fatty acid + Sphingosine	c("RC00064 C00195_C00319", "RC00328 C00162_C00195")	3.5.1.23	K12349	neutral ceramidase [EC:3.5.1.23]	56624(ASAH2)	ASAH2	neutral ceramidase [EC:3.5.1.23]	Substrate
537	C26 Cer	C00195	Cer	N-Acylsphingosine amidohydrolase	R01494	C00195 + C00001 <=> C00162 + C00319	N-Acylsphingosine + H2O <=> Fatty acid + Sphingosine	c("RC00064 C00195_C00319", "RC00328 C00162_C00195")	3.5.1.23	K12349	neutral ceramidase [EC:3.5.1.23]	56624(ASAH2)	ASAH2	neutral ceramidase [EC:3.5.1.23]	Substrate
538	C18:1 Cer	C00195	Cer	N-Acylsphingosine amidohydrolase	R01494	C00195 + C00001 <=> C00162 + C00319	N-Acylsphingosine + H2O <=> Fatty acid + Sphingosine	c("RC00064 C00195_C00319", "RC00328 C00162_C00195")	3.5.1.23	K12349	neutral ceramidase [EC:3.5.1.23]	56624(ASAH2)	ASAH2	neutral ceramidase [EC:3.5.1.23]	Substrate
539	C22 Cer	C00195	Cer	Sphingomyelin cholinephosphohydrolase	R02541	C00550 + C00001 <=> C00195 + C00588	Sphingomyelin + H2O <=> N-Acylsphingosine + Choline phosphate	c("RC00017 C00195_C00550", "RC00425 C00550_C00588")	3.1.4.12	K12350	sphingomyelin phosphodiesterase [EC:3.1.4.12]	6609(SMPD1)	SMPD1, ASM	sphingomyelin phosphodiesterase [EC:3.1.4.12]	Product
540	C20 Sphingomyelin	C00550	SM	Sphingomyelin cholinephosphohydrolase	R02541	C00550 + C00001 <=> C00195 + C00588	Sphingomyelin + H2O <=> N-Acylsphingosine + Choline phosphate	c("RC00017 C00195_C00550", "RC00425 C00550_C00588")	3.1.4.12	K12350	sphingomyelin phosphodiesterase [EC:3.1.4.12]	6609(SMPD1)	SMPD1, ASM	sphingomyelin phosphodiesterase [EC:3.1.4.12]	Substrate
541	C16DH Sphingomyelin	C00550	SM	Sphingomyelin cholinephosphohydrolase	R02541	C00550 + C00001 <=> C00195 + C00588	Sphingomyelin + H2O <=> N-Acylsphingosine + Choline phosphate	c("RC00017 C00195_C00550", "RC00425 C00550_C00588")	3.1.4.12	K12350	sphingomyelin phosphodiesterase [EC:3.1.4.12]	6609(SMPD1)	SMPD1, ASM	sphingomyelin phosphodiesterase [EC:3.1.4.12]	Substrate
542	C18:1 Cer	C00195	Cer	Sphingomyelin cholinephosphohydrolase	R02541	C00550 + C00001 <=> C00195 + C00588	Sphingomyelin + H2O <=> N-Acylsphingosine + Choline phosphate	c("RC00017 C00195_C00550", "RC00425 C00550_C00588")	3.1.4.12	K12350	sphingomyelin phosphodiesterase [EC:3.1.4.12]	6609(SMPD1)	SMPD1, ASM	sphingomyelin phosphodiesterase [EC:3.1.4.12]	Product
543	C18:1 Sphingomyelin	C00550	SM	Sphingomyelin cholinephosphohydrolase	R02541	C00550 + C00001 <=> C00195 + C00588	Sphingomyelin + H2O <=> N-Acylsphingosine + Choline phosphate	c("RC00017 C00195_C00550", "RC00425 C00550_C00588")	3.1.4.12	K12350	sphingomyelin phosphodiesterase [EC:3.1.4.12]	6609(SMPD1)	SMPD1, ASM	sphingomyelin phosphodiesterase [EC:3.1.4.12]	Substrate
544	C18 Cer	C00195	Cer	Sphingomyelin cholinephosphohydrolase	R02541	C00550 + C00001 <=> C00195 + C00588	Sphingomyelin + H2O <=> N-Acylsphingosine + Choline phosphate	c("RC00017 C00195_C00550", "RC00425 C00550_C00588")	3.1.4.12	K12350	sphingomyelin phosphodiesterase [EC:3.1.4.12]	6609(SMPD1)	SMPD1, ASM	sphingomyelin phosphodiesterase [EC:3.1.4.12]	Product
545	C24 Cer	C00195	Cer	Sphingomyelin cholinephosphohydrolase	R02541	C00550 + C00001 <=> C00195 + C00588	Sphingomyelin + H2O <=> N-Acylsphingosine + Choline phosphate	c("RC00017 C00195_C00550", "RC00425 C00550_C00588")	3.1.4.12	K12350	sphingomyelin phosphodiesterase [EC:3.1.4.12]	6609(SMPD1)	SMPD1, ASM	sphingomyelin phosphodiesterase [EC:3.1.4.12]	Product
546	C22 Sphingomyelin	C00550	SM	Sphingomyelin cholinephosphohydrolase	R02541	C00550 + C00001 <=> C00195 + C00588	Sphingomyelin + H2O <=> N-Acylsphingosine + Choline phosphate	c("RC00017 C00195_C00550", "RC00425 C00550_C00588")	3.1.4.12	K12350	sphingomyelin phosphodiesterase [EC:3.1.4.12]	6609(SMPD1)	SMPD1, ASM	sphingomyelin phosphodiesterase [EC:3.1.4.12]	Substrate
547	C26 Cer	C00195	Cer	Sphingomyelin cholinephosphohydrolase	R02541	C00550 + C00001 <=> C00195 + C00588	Sphingomyelin + H2O <=> N-Acylsphingosine + Choline phosphate	c("RC00017 C00195_C00550", "RC00425 C00550_C00588")	3.1.4.12	K12350	sphingomyelin phosphodiesterase [EC:3.1.4.12]	6609(SMPD1)	SMPD1, ASM	sphingomyelin phosphodiesterase [EC:3.1.4.12]	Product
548	C20 Cer	C00195	Cer	Sphingomyelin cholinephosphohydrolase	R02541	C00550 + C00001 <=> C00195 + C00588	Sphingomyelin + H2O <=> N-Acylsphingosine + Choline phosphate	c("RC00017 C00195_C00550", "RC00425 C00550_C00588")	3.1.4.12	K12350	sphingomyelin phosphodiesterase [EC:3.1.4.12]	6609(SMPD1)	SMPD1, ASM	sphingomyelin phosphodiesterase [EC:3.1.4.12]	Product
549	C24 Cer	C00195	Cer	Sphingomyelin cholinephosphohydrolase	R02541	C00550 + C00001 <=> C00195 + C00588	Sphingomyelin + H2O <=> N-Acylsphingosine + Choline phosphate	c("RC00017 C00195_C00550", "RC00425 C00550_C00588")	3.1.4.12	K12351	sphingomyelin phosphodiesterase 2 [EC:3.1.4.12]	6610(SMPD2)	SMPD2	sphingomyelin phosphodiesterase 2 [EC:3.1.4.12]	Product
550	C22 Cer	C00195	Cer	Sphingomyelin cholinephosphohydrolase	R02541	C00550 + C00001 <=> C00195 + C00588	Sphingomyelin + H2O <=> N-Acylsphingosine + Choline phosphate	c("RC00017 C00195_C00550", "RC00425 C00550_C00588")	3.1.4.12	K12351	sphingomyelin phosphodiesterase 2 [EC:3.1.4.12]	6610(SMPD2)	SMPD2	sphingomyelin phosphodiesterase 2 [EC:3.1.4.12]	Product
551	C18 Cer	C00195	Cer	Sphingomyelin cholinephosphohydrolase	R02541	C00550 + C00001 <=> C00195 + C00588	Sphingomyelin + H2O <=> N-Acylsphingosine + Choline phosphate	c("RC00017 C00195_C00550", "RC00425 C00550_C00588")	3.1.4.12	K12351	sphingomyelin phosphodiesterase 2 [EC:3.1.4.12]	6610(SMPD2)	SMPD2	sphingomyelin phosphodiesterase 2 [EC:3.1.4.12]	Product
552	C18:1 Cer	C00195	Cer	Sphingomyelin cholinephosphohydrolase	R02541	C00550 + C00001 <=> C00195 + C00588	Sphingomyelin + H2O <=> N-Acylsphingosine + Choline phosphate	c("RC00017 C00195_C00550", "RC00425 C00550_C00588")	3.1.4.12	K12351	sphingomyelin phosphodiesterase 2 [EC:3.1.4.12]	6610(SMPD2)	SMPD2	sphingomyelin phosphodiesterase 2 [EC:3.1.4.12]	Product
553	C16DH Sphingomyelin	C00550	SM	Sphingomyelin cholinephosphohydrolase	R02541	C00550 + C00001 <=> C00195 + C00588	Sphingomyelin + H2O <=> N-Acylsphingosine + Choline phosphate	c("RC00017 C00195_C00550", "RC00425 C00550_C00588")	3.1.4.12	K12351	sphingomyelin phosphodiesterase 2 [EC:3.1.4.12]	6610(SMPD2)	SMPD2	sphingomyelin phosphodiesterase 2 [EC:3.1.4.12]	Substrate
554	C26 Cer	C00195	Cer	Sphingomyelin cholinephosphohydrolase	R02541	C00550 + C00001 <=> C00195 + C00588	Sphingomyelin + H2O <=> N-Acylsphingosine + Choline phosphate	c("RC00017 C00195_C00550", "RC00425 C00550_C00588")	3.1.4.12	K12351	sphingomyelin phosphodiesterase 2 [EC:3.1.4.12]	6610(SMPD2)	SMPD2	sphingomyelin phosphodiesterase 2 [EC:3.1.4.12]	Product
555	C20 Sphingomyelin	C00550	SM	Sphingomyelin cholinephosphohydrolase	R02541	C00550 + C00001 <=> C00195 + C00588	Sphingomyelin + H2O <=> N-Acylsphingosine + Choline phosphate	c("RC00017 C00195_C00550", "RC00425 C00550_C00588")	3.1.4.12	K12351	sphingomyelin phosphodiesterase 2 [EC:3.1.4.12]	6610(SMPD2)	SMPD2	sphingomyelin phosphodiesterase 2 [EC:3.1.4.12]	Substrate
556	C22 Sphingomyelin	C00550	SM	Sphingomyelin cholinephosphohydrolase	R02541	C00550 + C00001 <=> C00195 + C00588	Sphingomyelin + H2O <=> N-Acylsphingosine + Choline phosphate	c("RC00017 C00195_C00550", "RC00425 C00550_C00588")	3.1.4.12	K12351	sphingomyelin phosphodiesterase 2 [EC:3.1.4.12]	6610(SMPD2)	SMPD2	sphingomyelin phosphodiesterase 2 [EC:3.1.4.12]	Substrate
557	C18:1 Sphingomyelin	C00550	SM	Sphingomyelin cholinephosphohydrolase	R02541	C00550 + C00001 <=> C00195 + C00588	Sphingomyelin + H2O <=> N-Acylsphingosine + Choline phosphate	c("RC00017 C00195_C00550", "RC00425 C00550_C00588")	3.1.4.12	K12351	sphingomyelin phosphodiesterase 2 [EC:3.1.4.12]	6610(SMPD2)	SMPD2	sphingomyelin phosphodiesterase 2 [EC:3.1.4.12]	Substrate
558	C20 Cer	C00195	Cer	Sphingomyelin cholinephosphohydrolase	R02541	C00550 + C00001 <=> C00195 + C00588	Sphingomyelin + H2O <=> N-Acylsphingosine + Choline phosphate	c("RC00017 C00195_C00550", "RC00425 C00550_C00588")	3.1.4.12	K12351	sphingomyelin phosphodiesterase 2 [EC:3.1.4.12]	6610(SMPD2)	SMPD2	sphingomyelin phosphodiesterase 2 [EC:3.1.4.12]	Product
559	C18:1 Cer	C00195	Cer	Sphingomyelin cholinephosphohydrolase	R02541	C00550 + C00001 <=> C00195 + C00588	Sphingomyelin + H2O <=> N-Acylsphingosine + Choline phosphate	c("RC00017 C00195_C00550", "RC00425 C00550_C00588")	3.1.4.12	K12352	sphingomyelin phosphodiesterase 3 [EC:3.1.4.12]	55512(SMPD3)	SMPD3	sphingomyelin phosphodiesterase 3 [EC:3.1.4.12]	Product
560	C16DH Sphingomyelin	C00550	SM	Sphingomyelin cholinephosphohydrolase	R02541	C00550 + C00001 <=> C00195 + C00588	Sphingomyelin + H2O <=> N-Acylsphingosine + Choline phosphate	c("RC00017 C00195_C00550", "RC00425 C00550_C00588")	3.1.4.12	K12352	sphingomyelin phosphodiesterase 3 [EC:3.1.4.12]	55512(SMPD3)	SMPD3	sphingomyelin phosphodiesterase 3 [EC:3.1.4.12]	Substrate
561	C24 Cer	C00195	Cer	Sphingomyelin cholinephosphohydrolase	R02541	C00550 + C00001 <=> C00195 + C00588	Sphingomyelin + H2O <=> N-Acylsphingosine + Choline phosphate	c("RC00017 C00195_C00550", "RC00425 C00550_C00588")	3.1.4.12	K12352	sphingomyelin phosphodiesterase 3 [EC:3.1.4.12]	55512(SMPD3)	SMPD3	sphingomyelin phosphodiesterase 3 [EC:3.1.4.12]	Product
562	C18 Cer	C00195	Cer	Sphingomyelin cholinephosphohydrolase	R02541	C00550 + C00001 <=> C00195 + C00588	Sphingomyelin + H2O <=> N-Acylsphingosine + Choline phosphate	c("RC00017 C00195_C00550", "RC00425 C00550_C00588")	3.1.4.12	K12352	sphingomyelin phosphodiesterase 3 [EC:3.1.4.12]	55512(SMPD3)	SMPD3	sphingomyelin phosphodiesterase 3 [EC:3.1.4.12]	Product
563	C22 Sphingomyelin	C00550	SM	Sphingomyelin cholinephosphohydrolase	R02541	C00550 + C00001 <=> C00195 + C00588	Sphingomyelin + H2O <=> N-Acylsphingosine + Choline phosphate	c("RC00017 C00195_C00550", "RC00425 C00550_C00588")	3.1.4.12	K12352	sphingomyelin phosphodiesterase 3 [EC:3.1.4.12]	55512(SMPD3)	SMPD3	sphingomyelin phosphodiesterase 3 [EC:3.1.4.12]	Substrate
564	C18:1 Sphingomyelin	C00550	SM	Sphingomyelin cholinephosphohydrolase	R02541	C00550 + C00001 <=> C00195 + C00588	Sphingomyelin + H2O <=> N-Acylsphingosine + Choline phosphate	c("RC00017 C00195_C00550", "RC00425 C00550_C00588")	3.1.4.12	K12352	sphingomyelin phosphodiesterase 3 [EC:3.1.4.12]	55512(SMPD3)	SMPD3	sphingomyelin phosphodiesterase 3 [EC:3.1.4.12]	Substrate
565	C26 Cer	C00195	Cer	Sphingomyelin cholinephosphohydrolase	R02541	C00550 + C00001 <=> C00195 + C00588	Sphingomyelin + H2O <=> N-Acylsphingosine + Choline phosphate	c("RC00017 C00195_C00550", "RC00425 C00550_C00588")	3.1.4.12	K12352	sphingomyelin phosphodiesterase 3 [EC:3.1.4.12]	55512(SMPD3)	SMPD3	sphingomyelin phosphodiesterase 3 [EC:3.1.4.12]	Product
566	C20 Sphingomyelin	C00550	SM	Sphingomyelin cholinephosphohydrolase	R02541	C00550 + C00001 <=> C00195 + C00588	Sphingomyelin + H2O <=> N-Acylsphingosine + Choline phosphate	c("RC00017 C00195_C00550", "RC00425 C00550_C00588")	3.1.4.12	K12352	sphingomyelin phosphodiesterase 3 [EC:3.1.4.12]	55512(SMPD3)	SMPD3	sphingomyelin phosphodiesterase 3 [EC:3.1.4.12]	Substrate
567	C22 Cer	C00195	Cer	Sphingomyelin cholinephosphohydrolase	R02541	C00550 + C00001 <=> C00195 + C00588	Sphingomyelin + H2O <=> N-Acylsphingosine + Choline phosphate	c("RC00017 C00195_C00550", "RC00425 C00550_C00588")	3.1.4.12	K12352	sphingomyelin phosphodiesterase 3 [EC:3.1.4.12]	55512(SMPD3)	SMPD3	sphingomyelin phosphodiesterase 3 [EC:3.1.4.12]	Product
568	C20 Cer	C00195	Cer	Sphingomyelin cholinephosphohydrolase	R02541	C00550 + C00001 <=> C00195 + C00588	Sphingomyelin + H2O <=> N-Acylsphingosine + Choline phosphate	c("RC00017 C00195_C00550", "RC00425 C00550_C00588")	3.1.4.12	K12352	sphingomyelin phosphodiesterase 3 [EC:3.1.4.12]	55512(SMPD3)	SMPD3	sphingomyelin phosphodiesterase 3 [EC:3.1.4.12]	Product
569	C16DH Sphingomyelin	C00550	SM	Sphingomyelin cholinephosphohydrolase	R02541	C00550 + C00001 <=> C00195 + C00588	Sphingomyelin + H2O <=> N-Acylsphingosine + Choline phosphate	c("RC00017 C00195_C00550", "RC00425 C00550_C00588")	3.1.4.12	K12353	sphingomyelin phosphodiesterase 4 [EC:3.1.4.12]	55627(SMPD4)	SMPD4	sphingomyelin phosphodiesterase 4 [EC:3.1.4.12]	Substrate
570	C24 Cer	C00195	Cer	Sphingomyelin cholinephosphohydrolase	R02541	C00550 + C00001 <=> C00195 + C00588	Sphingomyelin + H2O <=> N-Acylsphingosine + Choline phosphate	c("RC00017 C00195_C00550", "RC00425 C00550_C00588")	3.1.4.12	K12353	sphingomyelin phosphodiesterase 4 [EC:3.1.4.12]	55627(SMPD4)	SMPD4	sphingomyelin phosphodiesterase 4 [EC:3.1.4.12]	Product
571	C22 Cer	C00195	Cer	Sphingomyelin cholinephosphohydrolase	R02541	C00550 + C00001 <=> C00195 + C00588	Sphingomyelin + H2O <=> N-Acylsphingosine + Choline phosphate	c("RC00017 C00195_C00550", "RC00425 C00550_C00588")	3.1.4.12	K12353	sphingomyelin phosphodiesterase 4 [EC:3.1.4.12]	55627(SMPD4)	SMPD4	sphingomyelin phosphodiesterase 4 [EC:3.1.4.12]	Product
572	C18:1 Sphingomyelin	C00550	SM	Sphingomyelin cholinephosphohydrolase	R02541	C00550 + C00001 <=> C00195 + C00588	Sphingomyelin + H2O <=> N-Acylsphingosine + Choline phosphate	c("RC00017 C00195_C00550", "RC00425 C00550_C00588")	3.1.4.12	K12353	sphingomyelin phosphodiesterase 4 [EC:3.1.4.12]	55627(SMPD4)	SMPD4	sphingomyelin phosphodiesterase 4 [EC:3.1.4.12]	Substrate
573	C18:1 Cer	C00195	Cer	Sphingomyelin cholinephosphohydrolase	R02541	C00550 + C00001 <=> C00195 + C00588	Sphingomyelin + H2O <=> N-Acylsphingosine + Choline phosphate	c("RC00017 C00195_C00550", "RC00425 C00550_C00588")	3.1.4.12	K12353	sphingomyelin phosphodiesterase 4 [EC:3.1.4.12]	55627(SMPD4)	SMPD4	sphingomyelin phosphodiesterase 4 [EC:3.1.4.12]	Product
574	C26 Cer	C00195	Cer	Sphingomyelin cholinephosphohydrolase	R02541	C00550 + C00001 <=> C00195 + C00588	Sphingomyelin + H2O <=> N-Acylsphingosine + Choline phosphate	c("RC00017 C00195_C00550", "RC00425 C00550_C00588")	3.1.4.12	K12353	sphingomyelin phosphodiesterase 4 [EC:3.1.4.12]	55627(SMPD4)	SMPD4	sphingomyelin phosphodiesterase 4 [EC:3.1.4.12]	Product
575	C18 Cer	C00195	Cer	Sphingomyelin cholinephosphohydrolase	R02541	C00550 + C00001 <=> C00195 + C00588	Sphingomyelin + H2O <=> N-Acylsphingosine + Choline phosphate	c("RC00017 C00195_C00550", "RC00425 C00550_C00588")	3.1.4.12	K12353	sphingomyelin phosphodiesterase 4 [EC:3.1.4.12]	55627(SMPD4)	SMPD4	sphingomyelin phosphodiesterase 4 [EC:3.1.4.12]	Product
576	C20 Sphingomyelin	C00550	SM	Sphingomyelin cholinephosphohydrolase	R02541	C00550 + C00001 <=> C00195 + C00588	Sphingomyelin + H2O <=> N-Acylsphingosine + Choline phosphate	c("RC00017 C00195_C00550", "RC00425 C00550_C00588")	3.1.4.12	K12353	sphingomyelin phosphodiesterase 4 [EC:3.1.4.12]	55627(SMPD4)	SMPD4	sphingomyelin phosphodiesterase 4 [EC:3.1.4.12]	Substrate
577	C22 Sphingomyelin	C00550	SM	Sphingomyelin cholinephosphohydrolase	R02541	C00550 + C00001 <=> C00195 + C00588	Sphingomyelin + H2O <=> N-Acylsphingosine + Choline phosphate	c("RC00017 C00195_C00550", "RC00425 C00550_C00588")	3.1.4.12	K12353	sphingomyelin phosphodiesterase 4 [EC:3.1.4.12]	55627(SMPD4)	SMPD4	sphingomyelin phosphodiesterase 4 [EC:3.1.4.12]	Substrate
578	C20 Cer	C00195	Cer	Sphingomyelin cholinephosphohydrolase	R02541	C00550 + C00001 <=> C00195 + C00588	Sphingomyelin + H2O <=> N-Acylsphingosine + Choline phosphate	c("RC00017 C00195_C00550", "RC00425 C00550_C00588")	3.1.4.12	K12353	sphingomyelin phosphodiesterase 4 [EC:3.1.4.12]	55627(SMPD4)	SMPD4	sphingomyelin phosphodiesterase 4 [EC:3.1.4.12]	Product
579	C18:1 Cer	C00195	Cer	Sphingomyelin cholinephosphohydrolase	R02541	C00550 + C00001 <=> C00195 + C00588	Sphingomyelin + H2O <=> N-Acylsphingosine + Choline phosphate	c("RC00017 C00195_C00550", "RC00425 C00550_C00588")	3.1.4.12	K12354	ectonucleotide pyrophosphatase/phosphodiesterase family member 7 [EC:3.1.4.12]	339221(ENPP7)	ENPP7	ectonucleotide pyrophosphatase/phosphodiesterase family member 7 [EC:3.1.4.12]	Product
580	C20 Cer	C00195	Cer	Sphingomyelin cholinephosphohydrolase	R02541	C00550 + C00001 <=> C00195 + C00588	Sphingomyelin + H2O <=> N-Acylsphingosine + Choline phosphate	c("RC00017 C00195_C00550", "RC00425 C00550_C00588")	3.1.4.12	K12354	ectonucleotide pyrophosphatase/phosphodiesterase family member 7 [EC:3.1.4.12]	339221(ENPP7)	ENPP7	ectonucleotide pyrophosphatase/phosphodiesterase family member 7 [EC:3.1.4.12]	Product
581	C18:1 Sphingomyelin	C00550	SM	Sphingomyelin cholinephosphohydrolase	R02541	C00550 + C00001 <=> C00195 + C00588	Sphingomyelin + H2O <=> N-Acylsphingosine + Choline phosphate	c("RC00017 C00195_C00550", "RC00425 C00550_C00588")	3.1.4.12	K12354	ectonucleotide pyrophosphatase/phosphodiesterase family member 7 [EC:3.1.4.12]	339221(ENPP7)	ENPP7	ectonucleotide pyrophosphatase/phosphodiesterase family member 7 [EC:3.1.4.12]	Substrate
582	C16DH Sphingomyelin	C00550	SM	Sphingomyelin cholinephosphohydrolase	R02541	C00550 + C00001 <=> C00195 + C00588	Sphingomyelin + H2O <=> N-Acylsphingosine + Choline phosphate	c("RC00017 C00195_C00550", "RC00425 C00550_C00588")	3.1.4.12	K12354	ectonucleotide pyrophosphatase/phosphodiesterase family member 7 [EC:3.1.4.12]	339221(ENPP7)	ENPP7	ectonucleotide pyrophosphatase/phosphodiesterase family member 7 [EC:3.1.4.12]	Substrate
583	C24 Cer	C00195	Cer	Sphingomyelin cholinephosphohydrolase	R02541	C00550 + C00001 <=> C00195 + C00588	Sphingomyelin + H2O <=> N-Acylsphingosine + Choline phosphate	c("RC00017 C00195_C00550", "RC00425 C00550_C00588")	3.1.4.12	K12354	ectonucleotide pyrophosphatase/phosphodiesterase family member 7 [EC:3.1.4.12]	339221(ENPP7)	ENPP7	ectonucleotide pyrophosphatase/phosphodiesterase family member 7 [EC:3.1.4.12]	Product
584	C22 Sphingomyelin	C00550	SM	Sphingomyelin cholinephosphohydrolase	R02541	C00550 + C00001 <=> C00195 + C00588	Sphingomyelin + H2O <=> N-Acylsphingosine + Choline phosphate	c("RC00017 C00195_C00550", "RC00425 C00550_C00588")	3.1.4.12	K12354	ectonucleotide pyrophosphatase/phosphodiesterase family member 7 [EC:3.1.4.12]	339221(ENPP7)	ENPP7	ectonucleotide pyrophosphatase/phosphodiesterase family member 7 [EC:3.1.4.12]	Substrate
585	C26 Cer	C00195	Cer	Sphingomyelin cholinephosphohydrolase	R02541	C00550 + C00001 <=> C00195 + C00588	Sphingomyelin + H2O <=> N-Acylsphingosine + Choline phosphate	c("RC00017 C00195_C00550", "RC00425 C00550_C00588")	3.1.4.12	K12354	ectonucleotide pyrophosphatase/phosphodiesterase family member 7 [EC:3.1.4.12]	339221(ENPP7)	ENPP7	ectonucleotide pyrophosphatase/phosphodiesterase family member 7 [EC:3.1.4.12]	Product
586	C18 Cer	C00195	Cer	Sphingomyelin cholinephosphohydrolase	R02541	C00550 + C00001 <=> C00195 + C00588	Sphingomyelin + H2O <=> N-Acylsphingosine + Choline phosphate	c("RC00017 C00195_C00550", "RC00425 C00550_C00588")	3.1.4.12	K12354	ectonucleotide pyrophosphatase/phosphodiesterase family member 7 [EC:3.1.4.12]	339221(ENPP7)	ENPP7	ectonucleotide pyrophosphatase/phosphodiesterase family member 7 [EC:3.1.4.12]	Product
587	C20 Sphingomyelin	C00550	SM	Sphingomyelin cholinephosphohydrolase	R02541	C00550 + C00001 <=> C00195 + C00588	Sphingomyelin + H2O <=> N-Acylsphingosine + Choline phosphate	c("RC00017 C00195_C00550", "RC00425 C00550_C00588")	3.1.4.12	K12354	ectonucleotide pyrophosphatase/phosphodiesterase family member 7 [EC:3.1.4.12]	339221(ENPP7)	ENPP7	ectonucleotide pyrophosphatase/phosphodiesterase family member 7 [EC:3.1.4.12]	Substrate
588	C22 Cer	C00195	Cer	Sphingomyelin cholinephosphohydrolase	R02541	C00550 + C00001 <=> C00195 + C00588	Sphingomyelin + H2O <=> N-Acylsphingosine + Choline phosphate	c("RC00017 C00195_C00550", "RC00425 C00550_C00588")	3.1.4.12	K12354	ectonucleotide pyrophosphatase/phosphodiesterase family member 7 [EC:3.1.4.12]	339221(ENPP7)	ENPP7	ectonucleotide pyrophosphatase/phosphodiesterase family member 7 [EC:3.1.4.12]	Product
589	PS(36:2)	C02737	PS	acyl-CoA:1-acyl-sn-glycero-3-phosphoserine O-acyltransferase	R09035	C00040 + C18125 <=> C00010 + C02737	Acyl-CoA + 1-Acyl-sn-glycero-3-phosphoserine <=> CoA + Phosphatidylserine	c("RC00004 C00010_C00040", "RC00037 C02737_C18125")	2.3.1.-	K13512	lysophospholipid acyltransferase [EC:2.3.1.23 2.3.1.-]	254531(LPCAT4)	LPCAT4, AGPAT7	lysophospholipid acyltransferase [EC:2.3.1.23 2.3.1.-]	Product
590	PS(34:1)	C02737	PS	acyl-CoA:1-acyl-sn-glycero-3-phosphoserine O-acyltransferase	R09035	C00040 + C18125 <=> C00010 + C02737	Acyl-CoA + 1-Acyl-sn-glycero-3-phosphoserine <=> CoA + Phosphatidylserine	c("RC00004 C00010_C00040", "RC00037 C02737_C18125")	2.3.1.-	K13512	lysophospholipid acyltransferase [EC:2.3.1.23 2.3.1.-]	254531(LPCAT4)	LPCAT4, AGPAT7	lysophospholipid acyltransferase [EC:2.3.1.23 2.3.1.-]	Product
591	PE(40:6)	C00350	PE	Acyl-CoA:1-acyl-sn-glycero-3-phosphoethanolamine O-acyltransferase	R04480	C00350 + C00010 <=> C04438 + C00040	Phosphatidylethanolamine + CoA <=> 1-Acyl-sn-glycero-3-phosphoethanolamine + Acyl-CoA	c("RC00004 C00010_C00040", "RC00037 C00350_C04438")	2.3.1.23	K13512	lysophospholipid acyltransferase [EC:2.3.1.23 2.3.1.-]	254531(LPCAT4)	LPCAT4, AGPAT7	lysophospholipid acyltransferase [EC:2.3.1.23 2.3.1.-]	Substrate
592	PE(32:1)	C00350	PE	Acyl-CoA:1-acyl-sn-glycero-3-phosphoethanolamine O-acyltransferase	R04480	C00350 + C00010 <=> C04438 + C00040	Phosphatidylethanolamine + CoA <=> 1-Acyl-sn-glycero-3-phosphoethanolamine + Acyl-CoA	c("RC00004 C00010_C00040", "RC00037 C00350_C04438")	2.3.1.23	K13512	lysophospholipid acyltransferase [EC:2.3.1.23 2.3.1.-]	254531(LPCAT4)	LPCAT4, AGPAT7	lysophospholipid acyltransferase [EC:2.3.1.23 2.3.1.-]	Substrate
593	PS(40:6)	C02737	PS	acyl-CoA:1-acyl-sn-glycero-3-phosphoserine O-acyltransferase	R09035	C00040 + C18125 <=> C00010 + C02737	Acyl-CoA + 1-Acyl-sn-glycero-3-phosphoserine <=> CoA + Phosphatidylserine	c("RC00004 C00010_C00040", "RC00037 C02737_C18125")	2.3.1.-	K13512	lysophospholipid acyltransferase [EC:2.3.1.23 2.3.1.-]	254531(LPCAT4)	LPCAT4, AGPAT7	lysophospholipid acyltransferase [EC:2.3.1.23 2.3.1.-]	Product
594	PE(36:3)	C00350	PE	Acyl-CoA:1-acyl-sn-glycero-3-phosphoethanolamine O-acyltransferase	R04480	C00350 + C00010 <=> C04438 + C00040	Phosphatidylethanolamine + CoA <=> 1-Acyl-sn-glycero-3-phosphoethanolamine + Acyl-CoA	c("RC00004 C00010_C00040", "RC00037 C00350_C04438")	2.3.1.23	K13512	lysophospholipid acyltransferase [EC:2.3.1.23 2.3.1.-]	254531(LPCAT4)	LPCAT4, AGPAT7	lysophospholipid acyltransferase [EC:2.3.1.23 2.3.1.-]	Substrate
595	PE(38:6)	C00350	PE	Acyl-CoA:1-acyl-sn-glycero-3-phosphoethanolamine O-acyltransferase	R04480	C00350 + C00010 <=> C04438 + C00040	Phosphatidylethanolamine + CoA <=> 1-Acyl-sn-glycero-3-phosphoethanolamine + Acyl-CoA	c("RC00004 C00010_C00040", "RC00037 C00350_C04438")	2.3.1.23	K13512	lysophospholipid acyltransferase [EC:2.3.1.23 2.3.1.-]	254531(LPCAT4)	LPCAT4, AGPAT7	lysophospholipid acyltransferase [EC:2.3.1.23 2.3.1.-]	Substrate
596	PS(36:3)	C02737	PS	acyl-CoA:1-acyl-sn-glycero-3-phosphoserine O-acyltransferase	R09035	C00040 + C18125 <=> C00010 + C02737	Acyl-CoA + 1-Acyl-sn-glycero-3-phosphoserine <=> CoA + Phosphatidylserine	c("RC00004 C00010_C00040", "RC00037 C02737_C18125")	2.3.1.-	K13512	lysophospholipid acyltransferase [EC:2.3.1.23 2.3.1.-]	254531(LPCAT4)	LPCAT4, AGPAT7	lysophospholipid acyltransferase [EC:2.3.1.23 2.3.1.-]	Product
597	PE(38:6)	C00350	PE	Acyl-CoA:1-acyl-sn-glycero-3-phosphoethanolamine O-acyltransferase	R04480	C00350 + C00010 <=> C04438 + C00040	Phosphatidylethanolamine + CoA <=> 1-Acyl-sn-glycero-3-phosphoethanolamine + Acyl-CoA	c("RC00004 C00010_C00040", "RC00037 C00350_C04438")	2.3.1.23	K13515	lysophospholipid acyltransferase 5 [EC:2.3.1.23 2.3.1.-]	10162(LPCAT3)	LPCAT3, MBOAT5	lysophospholipid acyltransferase 5 [EC:2.3.1.23 2.3.1.-]	Substrate
598	PS(40:6)	C02737	PS	acyl-CoA:1-acyl-sn-glycero-3-phosphoserine O-acyltransferase	R09035	C00040 + C18125 <=> C00010 + C02737	Acyl-CoA + 1-Acyl-sn-glycero-3-phosphoserine <=> CoA + Phosphatidylserine	c("RC00004 C00010_C00040", "RC00037 C02737_C18125")	2.3.1.-	K13515	lysophospholipid acyltransferase 5 [EC:2.3.1.23 2.3.1.-]	10162(LPCAT3)	LPCAT3, MBOAT5	lysophospholipid acyltransferase 5 [EC:2.3.1.23 2.3.1.-]	Product
599	PS(36:3)	C02737	PS	acyl-CoA:1-acyl-sn-glycero-3-phosphoserine O-acyltransferase	R09035	C00040 + C18125 <=> C00010 + C02737	Acyl-CoA + 1-Acyl-sn-glycero-3-phosphoserine <=> CoA + Phosphatidylserine	c("RC00004 C00010_C00040", "RC00037 C02737_C18125")	2.3.1.-	K13515	lysophospholipid acyltransferase 5 [EC:2.3.1.23 2.3.1.-]	10162(LPCAT3)	LPCAT3, MBOAT5	lysophospholipid acyltransferase 5 [EC:2.3.1.23 2.3.1.-]	Product
600	PS(36:2)	C02737	PS	acyl-CoA:1-acyl-sn-glycero-3-phosphoserine O-acyltransferase	R09035	C00040 + C18125 <=> C00010 + C02737	Acyl-CoA + 1-Acyl-sn-glycero-3-phosphoserine <=> CoA + Phosphatidylserine	c("RC00004 C00010_C00040", "RC00037 C02737_C18125")	2.3.1.-	K13515	lysophospholipid acyltransferase 5 [EC:2.3.1.23 2.3.1.-]	10162(LPCAT3)	LPCAT3, MBOAT5	lysophospholipid acyltransferase 5 [EC:2.3.1.23 2.3.1.-]	Product
601	PE(36:3)	C00350	PE	Acyl-CoA:1-acyl-sn-glycero-3-phosphoethanolamine O-acyltransferase	R04480	C00350 + C00010 <=> C04438 + C00040	Phosphatidylethanolamine + CoA <=> 1-Acyl-sn-glycero-3-phosphoethanolamine + Acyl-CoA	c("RC00004 C00010_C00040", "RC00037 C00350_C04438")	2.3.1.23	K13515	lysophospholipid acyltransferase 5 [EC:2.3.1.23 2.3.1.-]	10162(LPCAT3)	LPCAT3, MBOAT5	lysophospholipid acyltransferase 5 [EC:2.3.1.23 2.3.1.-]	Substrate
602	PE(32:1)	C00350	PE	Acyl-CoA:1-acyl-sn-glycero-3-phosphoethanolamine O-acyltransferase	R04480	C00350 + C00010 <=> C04438 + C00040	Phosphatidylethanolamine + CoA <=> 1-Acyl-sn-glycero-3-phosphoethanolamine + Acyl-CoA	c("RC00004 C00010_C00040", "RC00037 C00350_C04438")	2.3.1.23	K13515	lysophospholipid acyltransferase 5 [EC:2.3.1.23 2.3.1.-]	10162(LPCAT3)	LPCAT3, MBOAT5	lysophospholipid acyltransferase 5 [EC:2.3.1.23 2.3.1.-]	Substrate
603	PS(34:1)	C02737	PS	acyl-CoA:1-acyl-sn-glycero-3-phosphoserine O-acyltransferase	R09035	C00040 + C18125 <=> C00010 + C02737	Acyl-CoA + 1-Acyl-sn-glycero-3-phosphoserine <=> CoA + Phosphatidylserine	c("RC00004 C00010_C00040", "RC00037 C02737_C18125")	2.3.1.-	K13515	lysophospholipid acyltransferase 5 [EC:2.3.1.23 2.3.1.-]	10162(LPCAT3)	LPCAT3, MBOAT5	lysophospholipid acyltransferase 5 [EC:2.3.1.23 2.3.1.-]	Product
604	PE(40:6)	C00350	PE	Acyl-CoA:1-acyl-sn-glycero-3-phosphoethanolamine O-acyltransferase	R04480	C00350 + C00010 <=> C04438 + C00040	Phosphatidylethanolamine + CoA <=> 1-Acyl-sn-glycero-3-phosphoethanolamine + Acyl-CoA	c("RC00004 C00010_C00040", "RC00037 C00350_C04438")	2.3.1.23	K13515	lysophospholipid acyltransferase 5 [EC:2.3.1.23 2.3.1.-]	10162(LPCAT3)	LPCAT3, MBOAT5	lysophospholipid acyltransferase 5 [EC:2.3.1.23 2.3.1.-]	Substrate
605	PE(38:6)	C00350	PE	Acyl-CoA:1-acyl-sn-glycero-3-phosphoethanolamine O-acyltransferase	R04480	C00350 + C00010 <=> C04438 + C00040	Phosphatidylethanolamine + CoA <=> 1-Acyl-sn-glycero-3-phosphoethanolamine + Acyl-CoA	c("RC00004 C00010_C00040", "RC00037 C00350_C04438")	2.3.1.23	K13517	lysophospholipid acyltransferase 1/2 [EC:2.3.1.51 2.3.1.-]	129642(MBOAT2) 154141(MBOAT1)	MBOAT1_2	lysophospholipid acyltransferase 1/2 [EC:2.3.1.51 2.3.1.-]	Substrate
606	PS(36:3)	C02737	PS	acyl-CoA:1-acyl-sn-glycero-3-phosphoserine O-acyltransferase	R09035	C00040 + C18125 <=> C00010 + C02737	Acyl-CoA + 1-Acyl-sn-glycero-3-phosphoserine <=> CoA + Phosphatidylserine	c("RC00004 C00010_C00040", "RC00037 C02737_C18125")	2.3.1.-	K13517	lysophospholipid acyltransferase 1/2 [EC:2.3.1.51 2.3.1.-]	129642(MBOAT2) 154141(MBOAT1)	MBOAT1_2	lysophospholipid acyltransferase 1/2 [EC:2.3.1.51 2.3.1.-]	Product
607	PE(32:1)	C00350	PE	Acyl-CoA:1-acyl-sn-glycero-3-phosphoethanolamine O-acyltransferase	R04480	C00350 + C00010 <=> C04438 + C00040	Phosphatidylethanolamine + CoA <=> 1-Acyl-sn-glycero-3-phosphoethanolamine + Acyl-CoA	c("RC00004 C00010_C00040", "RC00037 C00350_C04438")	2.3.1.23	K13517	lysophospholipid acyltransferase 1/2 [EC:2.3.1.51 2.3.1.-]	129642(MBOAT2) 154141(MBOAT1)	MBOAT1_2	lysophospholipid acyltransferase 1/2 [EC:2.3.1.51 2.3.1.-]	Substrate
608	PS(34:1)	C02737	PS	acyl-CoA:1-acyl-sn-glycero-3-phosphoserine O-acyltransferase	R09035	C00040 + C18125 <=> C00010 + C02737	Acyl-CoA + 1-Acyl-sn-glycero-3-phosphoserine <=> CoA + Phosphatidylserine	c("RC00004 C00010_C00040", "RC00037 C02737_C18125")	2.3.1.-	K13517	lysophospholipid acyltransferase 1/2 [EC:2.3.1.51 2.3.1.-]	129642(MBOAT2) 154141(MBOAT1)	MBOAT1_2	lysophospholipid acyltransferase 1/2 [EC:2.3.1.51 2.3.1.-]	Product
609	PE(36:3)	C00350	PE	Acyl-CoA:1-acyl-sn-glycero-3-phosphoethanolamine O-acyltransferase	R04480	C00350 + C00010 <=> C04438 + C00040	Phosphatidylethanolamine + CoA <=> 1-Acyl-sn-glycero-3-phosphoethanolamine + Acyl-CoA	c("RC00004 C00010_C00040", "RC00037 C00350_C04438")	2.3.1.23	K13517	lysophospholipid acyltransferase 1/2 [EC:2.3.1.51 2.3.1.-]	129642(MBOAT2) 154141(MBOAT1)	MBOAT1_2	lysophospholipid acyltransferase 1/2 [EC:2.3.1.51 2.3.1.-]	Substrate
610	PE(40:6)	C00350	PE	Acyl-CoA:1-acyl-sn-glycero-3-phosphoethanolamine O-acyltransferase	R04480	C00350 + C00010 <=> C04438 + C00040	Phosphatidylethanolamine + CoA <=> 1-Acyl-sn-glycero-3-phosphoethanolamine + Acyl-CoA	c("RC00004 C00010_C00040", "RC00037 C00350_C04438")	2.3.1.23	K13517	lysophospholipid acyltransferase 1/2 [EC:2.3.1.51 2.3.1.-]	129642(MBOAT2) 154141(MBOAT1)	MBOAT1_2	lysophospholipid acyltransferase 1/2 [EC:2.3.1.51 2.3.1.-]	Substrate
611	PS(40:6)	C02737	PS	acyl-CoA:1-acyl-sn-glycero-3-phosphoserine O-acyltransferase	R09035	C00040 + C18125 <=> C00010 + C02737	Acyl-CoA + 1-Acyl-sn-glycero-3-phosphoserine <=> CoA + Phosphatidylserine	c("RC00004 C00010_C00040", "RC00037 C02737_C18125")	2.3.1.-	K13517	lysophospholipid acyltransferase 1/2 [EC:2.3.1.51 2.3.1.-]	129642(MBOAT2) 154141(MBOAT1)	MBOAT1_2	lysophospholipid acyltransferase 1/2 [EC:2.3.1.51 2.3.1.-]	Product
612	PS(36:2)	C02737	PS	acyl-CoA:1-acyl-sn-glycero-3-phosphoserine O-acyltransferase	R09035	C00040 + C18125 <=> C00010 + C02737	Acyl-CoA + 1-Acyl-sn-glycero-3-phosphoserine <=> CoA + Phosphatidylserine	c("RC00004 C00010_C00040", "RC00037 C02737_C18125")	2.3.1.-	K13517	lysophospholipid acyltransferase 1/2 [EC:2.3.1.51 2.3.1.-]	129642(MBOAT2) 154141(MBOAT1)	MBOAT1_2	lysophospholipid acyltransferase 1/2 [EC:2.3.1.51 2.3.1.-]	Product
613	1,2-DG(34:0)	C00641	DAG	1,2-diacyl-sn-glycerol acylhydrolase	R02687	C00641 + C00001 <=> C01885 + C00162	1,2-Diacyl-sn-glycerol + H2O <=> 1-Acylglycerol + Fatty acid	c("RC00037 C00641_C01885", "RC00094 C00162_C00641")	3.1.1.3	K13534	patatin-like phospholipase domain-containing protein 3 [EC:3.1.1.3 2.3.1.-]	80339(PNPLA3)	PNPLA3	patatin-like phospholipase domain-containing protein 3 [EC:3.1.1.3 2.3.1.-]	Substrate
614	1,2-DG(36:1)	C00641	DAG	1,2-diacyl-sn-glycerol acylhydrolase	R02687	C00641 + C00001 <=> C01885 + C00162	1,2-Diacyl-sn-glycerol + H2O <=> 1-Acylglycerol + Fatty acid	c("RC00037 C00641_C01885", "RC00094 C00162_C00641")	3.1.1.3	K13534	patatin-like phospholipase domain-containing protein 3 [EC:3.1.1.3 2.3.1.-]	80339(PNPLA3)	PNPLA3	patatin-like phospholipase domain-containing protein 3 [EC:3.1.1.3 2.3.1.-]	Substrate
615	1,2-DG(36:4)	C00641	DAG	triacylglycerol acylhydrolase	R02250	C00422 + C00001 <=> C00641 + C00162	Triacylglycerol + H2O <=> 1,2-Diacyl-sn-glycerol + Fatty acid	c("RC00020 C00162_C00422", "RC00041 C00422_C00641")	3.1.1.3	K13534	patatin-like phospholipase domain-containing protein 3 [EC:3.1.1.3 2.3.1.-]	80339(PNPLA3)	PNPLA3	patatin-like phospholipase domain-containing protein 3 [EC:3.1.1.3 2.3.1.-]	Product
616	1,2-DG(36:1)	C00641	DAG	triacylglycerol acylhydrolase	R02250	C00422 + C00001 <=> C00641 + C00162	Triacylglycerol + H2O <=> 1,2-Diacyl-sn-glycerol + Fatty acid	c("RC00020 C00162_C00422", "RC00041 C00422_C00641")	3.1.1.3	K13534	patatin-like phospholipase domain-containing protein 3 [EC:3.1.1.3 2.3.1.-]	80339(PNPLA3)	PNPLA3	patatin-like phospholipase domain-containing protein 3 [EC:3.1.1.3 2.3.1.-]	Product
617	1,2-DG(32:1)	C00641	DAG	1,2-diacyl-sn-glycerol acylhydrolase	R02687	C00641 + C00001 <=> C01885 + C00162	1,2-Diacyl-sn-glycerol + H2O <=> 1-Acylglycerol + Fatty acid	c("RC00037 C00641_C01885", "RC00094 C00162_C00641")	3.1.1.3	K13534	patatin-like phospholipase domain-containing protein 3 [EC:3.1.1.3 2.3.1.-]	80339(PNPLA3)	PNPLA3	patatin-like phospholipase domain-containing protein 3 [EC:3.1.1.3 2.3.1.-]	Substrate
618	1,2-DG(34:1)	C00641	DAG	triacylglycerol acylhydrolase	R02250	C00422 + C00001 <=> C00641 + C00162	Triacylglycerol + H2O <=> 1,2-Diacyl-sn-glycerol + Fatty acid	c("RC00020 C00162_C00422", "RC00041 C00422_C00641")	3.1.1.3	K13534	patatin-like phospholipase domain-containing protein 3 [EC:3.1.1.3 2.3.1.-]	80339(PNPLA3)	PNPLA3	patatin-like phospholipase domain-containing protein 3 [EC:3.1.1.3 2.3.1.-]	Product
619	1,2-DG(32:0)	C00641	DAG	triacylglycerol acylhydrolase	R02250	C00422 + C00001 <=> C00641 + C00162	Triacylglycerol + H2O <=> 1,2-Diacyl-sn-glycerol + Fatty acid	c("RC00020 C00162_C00422", "RC00041 C00422_C00641")	3.1.1.3	K13534	patatin-like phospholipase domain-containing protein 3 [EC:3.1.1.3 2.3.1.-]	80339(PNPLA3)	PNPLA3	patatin-like phospholipase domain-containing protein 3 [EC:3.1.1.3 2.3.1.-]	Product
620	1,2-DG(34:2)	C00641	DAG	1,2-diacyl-sn-glycerol acylhydrolase	R02687	C00641 + C00001 <=> C01885 + C00162	1,2-Diacyl-sn-glycerol + H2O <=> 1-Acylglycerol + Fatty acid	c("RC00037 C00641_C01885", "RC00094 C00162_C00641")	3.1.1.3	K13534	patatin-like phospholipase domain-containing protein 3 [EC:3.1.1.3 2.3.1.-]	80339(PNPLA3)	PNPLA3	patatin-like phospholipase domain-containing protein 3 [EC:3.1.1.3 2.3.1.-]	Substrate
621	1,2-DG(32:0)	C00641	DAG	1,2-diacyl-sn-glycerol acylhydrolase	R02687	C00641 + C00001 <=> C01885 + C00162	1,2-Diacyl-sn-glycerol + H2O <=> 1-Acylglycerol + Fatty acid	c("RC00037 C00641_C01885", "RC00094 C00162_C00641")	3.1.1.3	K13534	patatin-like phospholipase domain-containing protein 3 [EC:3.1.1.3 2.3.1.-]	80339(PNPLA3)	PNPLA3	patatin-like phospholipase domain-containing protein 3 [EC:3.1.1.3 2.3.1.-]	Substrate
622	1,2-DG(34:1)	C00641	DAG	1,2-diacyl-sn-glycerol acylhydrolase	R02687	C00641 + C00001 <=> C01885 + C00162	1,2-Diacyl-sn-glycerol + H2O <=> 1-Acylglycerol + Fatty acid	c("RC00037 C00641_C01885", "RC00094 C00162_C00641")	3.1.1.3	K13534	patatin-like phospholipase domain-containing protein 3 [EC:3.1.1.3 2.3.1.-]	80339(PNPLA3)	PNPLA3	patatin-like phospholipase domain-containing protein 3 [EC:3.1.1.3 2.3.1.-]	Substrate
623	1,2-DG(36:4)	C00641	DAG	1,2-diacyl-sn-glycerol acylhydrolase	R02687	C00641 + C00001 <=> C01885 + C00162	1,2-Diacyl-sn-glycerol + H2O <=> 1-Acylglycerol + Fatty acid	c("RC00037 C00641_C01885", "RC00094 C00162_C00641")	3.1.1.3	K13534	patatin-like phospholipase domain-containing protein 3 [EC:3.1.1.3 2.3.1.-]	80339(PNPLA3)	PNPLA3	patatin-like phospholipase domain-containing protein 3 [EC:3.1.1.3 2.3.1.-]	Substrate
624	1,2-DG(36:3)	C00641	DAG	triacylglycerol acylhydrolase	R02250	C00422 + C00001 <=> C00641 + C00162	Triacylglycerol + H2O <=> 1,2-Diacyl-sn-glycerol + Fatty acid	c("RC00020 C00162_C00422", "RC00041 C00422_C00641")	3.1.1.3	K13534	patatin-like phospholipase domain-containing protein 3 [EC:3.1.1.3 2.3.1.-]	80339(PNPLA3)	PNPLA3	patatin-like phospholipase domain-containing protein 3 [EC:3.1.1.3 2.3.1.-]	Product
625	1,2-DG(36:3)	C00641	DAG	1,2-diacyl-sn-glycerol acylhydrolase	R02687	C00641 + C00001 <=> C01885 + C00162	1,2-Diacyl-sn-glycerol + H2O <=> 1-Acylglycerol + Fatty acid	c("RC00037 C00641_C01885", "RC00094 C00162_C00641")	3.1.1.3	K13534	patatin-like phospholipase domain-containing protein 3 [EC:3.1.1.3 2.3.1.-]	80339(PNPLA3)	PNPLA3	patatin-like phospholipase domain-containing protein 3 [EC:3.1.1.3 2.3.1.-]	Substrate
626	1,2-DG(36:2)	C00641	DAG	triacylglycerol acylhydrolase	R02250	C00422 + C00001 <=> C00641 + C00162	Triacylglycerol + H2O <=> 1,2-Diacyl-sn-glycerol + Fatty acid	c("RC00020 C00162_C00422", "RC00041 C00422_C00641")	3.1.1.3	K13534	patatin-like phospholipase domain-containing protein 3 [EC:3.1.1.3 2.3.1.-]	80339(PNPLA3)	PNPLA3	patatin-like phospholipase domain-containing protein 3 [EC:3.1.1.3 2.3.1.-]	Product
627	1,2-DG(34:2)	C00641	DAG	triacylglycerol acylhydrolase	R02250	C00422 + C00001 <=> C00641 + C00162	Triacylglycerol + H2O <=> 1,2-Diacyl-sn-glycerol + Fatty acid	c("RC00020 C00162_C00422", "RC00041 C00422_C00641")	3.1.1.3	K13534	patatin-like phospholipase domain-containing protein 3 [EC:3.1.1.3 2.3.1.-]	80339(PNPLA3)	PNPLA3	patatin-like phospholipase domain-containing protein 3 [EC:3.1.1.3 2.3.1.-]	Product
628	1,2-DG(36:2)	C00641	DAG	1,2-diacyl-sn-glycerol acylhydrolase	R02687	C00641 + C00001 <=> C01885 + C00162	1,2-Diacyl-sn-glycerol + H2O <=> 1-Acylglycerol + Fatty acid	c("RC00037 C00641_C01885", "RC00094 C00162_C00641")	3.1.1.3	K13534	patatin-like phospholipase domain-containing protein 3 [EC:3.1.1.3 2.3.1.-]	80339(PNPLA3)	PNPLA3	patatin-like phospholipase domain-containing protein 3 [EC:3.1.1.3 2.3.1.-]	Substrate
629	TG(52:1)	C00422	TAG	triacylglycerol acylhydrolase	R02250	C00422 + C00001 <=> C00641 + C00162	Triacylglycerol + H2O <=> 1,2-Diacyl-sn-glycerol + Fatty acid	c("RC00020 C00162_C00422", "RC00041 C00422_C00641")	3.1.1.3	K13534	patatin-like phospholipase domain-containing protein 3 [EC:3.1.1.3 2.3.1.-]	80339(PNPLA3)	PNPLA3	patatin-like phospholipase domain-containing protein 3 [EC:3.1.1.3 2.3.1.-]	Substrate
630	TG(52:3)	C00422	TAG	triacylglycerol acylhydrolase	R02250	C00422 + C00001 <=> C00641 + C00162	Triacylglycerol + H2O <=> 1,2-Diacyl-sn-glycerol + Fatty acid	c("RC00020 C00162_C00422", "RC00041 C00422_C00641")	3.1.1.3	K13534	patatin-like phospholipase domain-containing protein 3 [EC:3.1.1.3 2.3.1.-]	80339(PNPLA3)	PNPLA3	patatin-like phospholipase domain-containing protein 3 [EC:3.1.1.3 2.3.1.-]	Substrate
631	1,2-DG(32:1)	C00641	DAG	triacylglycerol acylhydrolase	R02250	C00422 + C00001 <=> C00641 + C00162	Triacylglycerol + H2O <=> 1,2-Diacyl-sn-glycerol + Fatty acid	c("RC00020 C00162_C00422", "RC00041 C00422_C00641")	3.1.1.3	K13534	patatin-like phospholipase domain-containing protein 3 [EC:3.1.1.3 2.3.1.-]	80339(PNPLA3)	PNPLA3	patatin-like phospholipase domain-containing protein 3 [EC:3.1.1.3 2.3.1.-]	Product
632	TG(51:1)	C00422	TAG	triacylglycerol acylhydrolase	R02250	C00422 + C00001 <=> C00641 + C00162	Triacylglycerol + H2O <=> 1,2-Diacyl-sn-glycerol + Fatty acid	c("RC00020 C00162_C00422", "RC00041 C00422_C00641")	3.1.1.3	K13534	patatin-like phospholipase domain-containing protein 3 [EC:3.1.1.3 2.3.1.-]	80339(PNPLA3)	PNPLA3	patatin-like phospholipase domain-containing protein 3 [EC:3.1.1.3 2.3.1.-]	Substrate
633	1,2-DG(34:0)	C00641	DAG	triacylglycerol acylhydrolase	R02250	C00422 + C00001 <=> C00641 + C00162	Triacylglycerol + H2O <=> 1,2-Diacyl-sn-glycerol + Fatty acid	c("RC00020 C00162_C00422", "RC00041 C00422_C00641")	3.1.1.3	K13534	patatin-like phospholipase domain-containing protein 3 [EC:3.1.1.3 2.3.1.-]	80339(PNPLA3)	PNPLA3	patatin-like phospholipase domain-containing protein 3 [EC:3.1.1.3 2.3.1.-]	Product
634	PS(36:3)	C02737	PS	3-sn-phosphatidyl-L-serine sn-1 acylhydrolase	R04034	C02737 + C00001 <=> C05974 + C00162	Phosphatidylserine + H2O <=> 2-Acyl-sn-glycero-3-phosphoserine + Fatty acid	c("RC00020 C00162_C02737", "RC00041 C02737_C05974")	c("3.1.1.32", "3.1.1.111")	K13618	phosphatidylserine sn-1 acylhydrolase [EC:3.1.1.111]	51365(PLA1A)	PLA1A	phosphatidylserine sn-1 acylhydrolase [EC:3.1.1.111]	Substrate
635	PS(40:6)	C02737	PS	3-sn-phosphatidyl-L-serine sn-1 acylhydrolase	R04034	C02737 + C00001 <=> C05974 + C00162	Phosphatidylserine + H2O <=> 2-Acyl-sn-glycero-3-phosphoserine + Fatty acid	c("RC00020 C00162_C02737", "RC00041 C02737_C05974")	c("3.1.1.32", "3.1.1.111")	K13618	phosphatidylserine sn-1 acylhydrolase [EC:3.1.1.111]	51365(PLA1A)	PLA1A	phosphatidylserine sn-1 acylhydrolase [EC:3.1.1.111]	Substrate
636	PS(34:1)	C02737	PS	3-sn-phosphatidyl-L-serine sn-1 acylhydrolase	R04034	C02737 + C00001 <=> C05974 + C00162	Phosphatidylserine + H2O <=> 2-Acyl-sn-glycero-3-phosphoserine + Fatty acid	c("RC00020 C00162_C02737", "RC00041 C02737_C05974")	c("3.1.1.32", "3.1.1.111")	K13618	phosphatidylserine sn-1 acylhydrolase [EC:3.1.1.111]	51365(PLA1A)	PLA1A	phosphatidylserine sn-1 acylhydrolase [EC:3.1.1.111]	Substrate
637	PS(36:2)	C02737	PS	3-sn-phosphatidyl-L-serine sn-1 acylhydrolase	R04034	C02737 + C00001 <=> C05974 + C00162	Phosphatidylserine + H2O <=> 2-Acyl-sn-glycero-3-phosphoserine + Fatty acid	c("RC00020 C00162_C02737", "RC00041 C02737_C05974")	c("3.1.1.32", "3.1.1.111")	K13618	phosphatidylserine sn-1 acylhydrolase [EC:3.1.1.111]	51365(PLA1A)	PLA1A	phosphatidylserine sn-1 acylhydrolase [EC:3.1.1.111]	Substrate
638	1,2-DG(36:3)	C00641	DAG	CDP-choline:1,2-diacyl-sn-glycerol cholinephosphotransferase	R01321	C00307 + C00641 <=> C00055 + C00157	CDP-choline + 1,2-Diacyl-sn-glycerol <=> CMP + Phosphatidylcholine	c("RC00002 C00055_C00307", "RC00017 C00157_C00641")	2.7.8.2	K13644	choline/ethanolamine phosphotransferase [EC:2.7.8.1 2.7.8.2]	10390(CEPT1)	CEPT1	choline/ethanolamine phosphotransferase [EC:2.7.8.1 2.7.8.2]	Substrate
639	1,2-DG(36:3)	C00641	DAG	CMP-2-aminoethylphosphonate:1,2-diacylglycerol (2-aminoethylphosphonyl)transferase	R04920	C05673 + C00641 <=> C00055 + C05675	CMP-2-aminoethylphosphonate + 1,2-Diacyl-sn-glycerol <=> CMP + Diacylglyceryl-2-aminoethylphosphonate	c("RC00002 C00055_C05673", "RC00017 C00641_C05675", "RC02894 C05673_C05675")	2.7.8.1	K13644	choline/ethanolamine phosphotransferase [EC:2.7.8.1 2.7.8.2]	10390(CEPT1)	CEPT1	choline/ethanolamine phosphotransferase [EC:2.7.8.1 2.7.8.2]	Substrate
640	1,2-DG(32:0)	C00641	DAG	CDP-choline:1,2-diacyl-sn-glycerol cholinephosphotransferase	R01321	C00307 + C00641 <=> C00055 + C00157	CDP-choline + 1,2-Diacyl-sn-glycerol <=> CMP + Phosphatidylcholine	c("RC00002 C00055_C00307", "RC00017 C00157_C00641")	2.7.8.2	K13644	choline/ethanolamine phosphotransferase [EC:2.7.8.1 2.7.8.2]	10390(CEPT1)	CEPT1	choline/ethanolamine phosphotransferase [EC:2.7.8.1 2.7.8.2]	Substrate
641	PE(38:6)	C00350	PE	CDPethanolamine:1,2-diacylglycerol ethanolaminephosphotransferase	R02057	C00570 + C00641 <=> C00055 + C00350	CDP-ethanolamine + 1,2-Diacyl-sn-glycerol <=> CMP + Phosphatidylethanolamine	c("RC00002 C00055_C00570", "RC00017 C00350_C00641")	2.7.8.1	K13644	choline/ethanolamine phosphotransferase [EC:2.7.8.1 2.7.8.2]	10390(CEPT1)	CEPT1	choline/ethanolamine phosphotransferase [EC:2.7.8.1 2.7.8.2]	Product
642	1,2-DG(32:1)	C00641	DAG	CMP-N-trimethyl-2-aminoethylphosphonate:1,2-diacylglycerol (N-trimethyl-2-aminoethylphosphonyl)transferase	R04922	C05674 + C00641 <=> C00055 + C05676	CMP-N-trimethyl-2-aminoethylphosphonate + 1,2-Diacyl-sn-glycerol <=> CMP + Diacylglyceryl-N-trimethyl-2-aminoethylphosphonate	c("RC00002 C00055_C05674", "RC00017 C00641_C05676", "RC02894 C05674_C05676")	2.7.8.2	K13644	choline/ethanolamine phosphotransferase [EC:2.7.8.1 2.7.8.2]	10390(CEPT1)	CEPT1	choline/ethanolamine phosphotransferase [EC:2.7.8.1 2.7.8.2]	Substrate
643	1,2-DG(34:2)	C00641	DAG	CMP-N-trimethyl-2-aminoethylphosphonate:1,2-diacylglycerol (N-trimethyl-2-aminoethylphosphonyl)transferase	R04922	C05674 + C00641 <=> C00055 + C05676	CMP-N-trimethyl-2-aminoethylphosphonate + 1,2-Diacyl-sn-glycerol <=> CMP + Diacylglyceryl-N-trimethyl-2-aminoethylphosphonate	c("RC00002 C00055_C05674", "RC00017 C00641_C05676", "RC02894 C05674_C05676")	2.7.8.2	K13644	choline/ethanolamine phosphotransferase [EC:2.7.8.1 2.7.8.2]	10390(CEPT1)	CEPT1	choline/ethanolamine phosphotransferase [EC:2.7.8.1 2.7.8.2]	Substrate
644	1,2-DG(36:1)	C00641	DAG	CDPethanolamine:1,2-diacylglycerol ethanolaminephosphotransferase	R02057	C00570 + C00641 <=> C00055 + C00350	CDP-ethanolamine + 1,2-Diacyl-sn-glycerol <=> CMP + Phosphatidylethanolamine	c("RC00002 C00055_C00570", "RC00017 C00350_C00641")	2.7.8.1	K13644	choline/ethanolamine phosphotransferase [EC:2.7.8.1 2.7.8.2]	10390(CEPT1)	CEPT1	choline/ethanolamine phosphotransferase [EC:2.7.8.1 2.7.8.2]	Substrate
645	1,2-DG(32:1)	C00641	DAG	CDPethanolamine:1,2-diacylglycerol ethanolaminephosphotransferase	R02057	C00570 + C00641 <=> C00055 + C00350	CDP-ethanolamine + 1,2-Diacyl-sn-glycerol <=> CMP + Phosphatidylethanolamine	c("RC00002 C00055_C00570", "RC00017 C00350_C00641")	2.7.8.1	K13644	choline/ethanolamine phosphotransferase [EC:2.7.8.1 2.7.8.2]	10390(CEPT1)	CEPT1	choline/ethanolamine phosphotransferase [EC:2.7.8.1 2.7.8.2]	Substrate
646	1,2-DG(34:0)	C00641	DAG	CMP-N-trimethyl-2-aminoethylphosphonate:1,2-diacylglycerol (N-trimethyl-2-aminoethylphosphonyl)transferase	R04922	C05674 + C00641 <=> C00055 + C05676	CMP-N-trimethyl-2-aminoethylphosphonate + 1,2-Diacyl-sn-glycerol <=> CMP + Diacylglyceryl-N-trimethyl-2-aminoethylphosphonate	c("RC00002 C00055_C05674", "RC00017 C00641_C05676", "RC02894 C05674_C05676")	2.7.8.2	K13644	choline/ethanolamine phosphotransferase [EC:2.7.8.1 2.7.8.2]	10390(CEPT1)	CEPT1	choline/ethanolamine phosphotransferase [EC:2.7.8.1 2.7.8.2]	Substrate
647	1,2-DG(36:1)	C00641	DAG	CDP-choline:1,2-diacyl-sn-glycerol cholinephosphotransferase	R01321	C00307 + C00641 <=> C00055 + C00157	CDP-choline + 1,2-Diacyl-sn-glycerol <=> CMP + Phosphatidylcholine	c("RC00002 C00055_C00307", "RC00017 C00157_C00641")	2.7.8.2	K13644	choline/ethanolamine phosphotransferase [EC:2.7.8.1 2.7.8.2]	10390(CEPT1)	CEPT1	choline/ethanolamine phosphotransferase [EC:2.7.8.1 2.7.8.2]	Substrate
648	1,2-DG(34:1)	C00641	DAG	CDP-choline:1,2-diacyl-sn-glycerol cholinephosphotransferase	R01321	C00307 + C00641 <=> C00055 + C00157	CDP-choline + 1,2-Diacyl-sn-glycerol <=> CMP + Phosphatidylcholine	c("RC00002 C00055_C00307", "RC00017 C00157_C00641")	2.7.8.2	K13644	choline/ethanolamine phosphotransferase [EC:2.7.8.1 2.7.8.2]	10390(CEPT1)	CEPT1	choline/ethanolamine phosphotransferase [EC:2.7.8.1 2.7.8.2]	Substrate
649	1,2-DG(36:4)	C00641	DAG	CDP-choline:1,2-diacyl-sn-glycerol cholinephosphotransferase	R01321	C00307 + C00641 <=> C00055 + C00157	CDP-choline + 1,2-Diacyl-sn-glycerol <=> CMP + Phosphatidylcholine	c("RC00002 C00055_C00307", "RC00017 C00157_C00641")	2.7.8.2	K13644	choline/ethanolamine phosphotransferase [EC:2.7.8.1 2.7.8.2]	10390(CEPT1)	CEPT1	choline/ethanolamine phosphotransferase [EC:2.7.8.1 2.7.8.2]	Substrate
650	1,2-DG(36:3)	C00641	DAG	CDPethanolamine:1,2-diacylglycerol ethanolaminephosphotransferase	R02057	C00570 + C00641 <=> C00055 + C00350	CDP-ethanolamine + 1,2-Diacyl-sn-glycerol <=> CMP + Phosphatidylethanolamine	c("RC00002 C00055_C00570", "RC00017 C00350_C00641")	2.7.8.1	K13644	choline/ethanolamine phosphotransferase [EC:2.7.8.1 2.7.8.2]	10390(CEPT1)	CEPT1	choline/ethanolamine phosphotransferase [EC:2.7.8.1 2.7.8.2]	Substrate
651	PE(36:3)	C00350	PE	CDPethanolamine:1,2-diacylglycerol ethanolaminephosphotransferase	R02057	C00570 + C00641 <=> C00055 + C00350	CDP-ethanolamine + 1,2-Diacyl-sn-glycerol <=> CMP + Phosphatidylethanolamine	c("RC00002 C00055_C00570", "RC00017 C00350_C00641")	2.7.8.1	K13644	choline/ethanolamine phosphotransferase [EC:2.7.8.1 2.7.8.2]	10390(CEPT1)	CEPT1	choline/ethanolamine phosphotransferase [EC:2.7.8.1 2.7.8.2]	Product
652	PE(40:6)	C00350	PE	CDPethanolamine:1,2-diacylglycerol ethanolaminephosphotransferase	R02057	C00570 + C00641 <=> C00055 + C00350	CDP-ethanolamine + 1,2-Diacyl-sn-glycerol <=> CMP + Phosphatidylethanolamine	c("RC00002 C00055_C00570", "RC00017 C00350_C00641")	2.7.8.1	K13644	choline/ethanolamine phosphotransferase [EC:2.7.8.1 2.7.8.2]	10390(CEPT1)	CEPT1	choline/ethanolamine phosphotransferase [EC:2.7.8.1 2.7.8.2]	Product
653	1,2-DG(36:2)	C00641	DAG	CDP-choline:1,2-diacyl-sn-glycerol cholinephosphotransferase	R01321	C00307 + C00641 <=> C00055 + C00157	CDP-choline + 1,2-Diacyl-sn-glycerol <=> CMP + Phosphatidylcholine	c("RC00002 C00055_C00307", "RC00017 C00157_C00641")	2.7.8.2	K13644	choline/ethanolamine phosphotransferase [EC:2.7.8.1 2.7.8.2]	10390(CEPT1)	CEPT1	choline/ethanolamine phosphotransferase [EC:2.7.8.1 2.7.8.2]	Substrate
654	1,2-DG(36:1)	C00641	DAG	CMP-N-trimethyl-2-aminoethylphosphonate:1,2-diacylglycerol (N-trimethyl-2-aminoethylphosphonyl)transferase	R04922	C05674 + C00641 <=> C00055 + C05676	CMP-N-trimethyl-2-aminoethylphosphonate + 1,2-Diacyl-sn-glycerol <=> CMP + Diacylglyceryl-N-trimethyl-2-aminoethylphosphonate	c("RC00002 C00055_C05674", "RC00017 C00641_C05676", "RC02894 C05674_C05676")	2.7.8.2	K13644	choline/ethanolamine phosphotransferase [EC:2.7.8.1 2.7.8.2]	10390(CEPT1)	CEPT1	choline/ethanolamine phosphotransferase [EC:2.7.8.1 2.7.8.2]	Substrate
655	1,2-DG(34:0)	C00641	DAG	CMP-2-aminoethylphosphonate:1,2-diacylglycerol (2-aminoethylphosphonyl)transferase	R04920	C05673 + C00641 <=> C00055 + C05675	CMP-2-aminoethylphosphonate + 1,2-Diacyl-sn-glycerol <=> CMP + Diacylglyceryl-2-aminoethylphosphonate	c("RC00002 C00055_C05673", "RC00017 C00641_C05675", "RC02894 C05673_C05675")	2.7.8.1	K13644	choline/ethanolamine phosphotransferase [EC:2.7.8.1 2.7.8.2]	10390(CEPT1)	CEPT1	choline/ethanolamine phosphotransferase [EC:2.7.8.1 2.7.8.2]	Substrate
656	1,2-DG(32:0)	C00641	DAG	CDPethanolamine:1,2-diacylglycerol ethanolaminephosphotransferase	R02057	C00570 + C00641 <=> C00055 + C00350	CDP-ethanolamine + 1,2-Diacyl-sn-glycerol <=> CMP + Phosphatidylethanolamine	c("RC00002 C00055_C00570", "RC00017 C00350_C00641")	2.7.8.1	K13644	choline/ethanolamine phosphotransferase [EC:2.7.8.1 2.7.8.2]	10390(CEPT1)	CEPT1	choline/ethanolamine phosphotransferase [EC:2.7.8.1 2.7.8.2]	Substrate
657	1,2-DG(36:4)	C00641	DAG	CDPethanolamine:1,2-diacylglycerol ethanolaminephosphotransferase	R02057	C00570 + C00641 <=> C00055 + C00350	CDP-ethanolamine + 1,2-Diacyl-sn-glycerol <=> CMP + Phosphatidylethanolamine	c("RC00002 C00055_C00570", "RC00017 C00350_C00641")	2.7.8.1	K13644	choline/ethanolamine phosphotransferase [EC:2.7.8.1 2.7.8.2]	10390(CEPT1)	CEPT1	choline/ethanolamine phosphotransferase [EC:2.7.8.1 2.7.8.2]	Substrate
658	1,2-DG(34:0)	C00641	DAG	CDPethanolamine:1,2-diacylglycerol ethanolaminephosphotransferase	R02057	C00570 + C00641 <=> C00055 + C00350	CDP-ethanolamine + 1,2-Diacyl-sn-glycerol <=> CMP + Phosphatidylethanolamine	c("RC00002 C00055_C00570", "RC00017 C00350_C00641")	2.7.8.1	K13644	choline/ethanolamine phosphotransferase [EC:2.7.8.1 2.7.8.2]	10390(CEPT1)	CEPT1	choline/ethanolamine phosphotransferase [EC:2.7.8.1 2.7.8.2]	Substrate
659	1,2-DG(36:1)	C00641	DAG	CMP-2-aminoethylphosphonate:1,2-diacylglycerol (2-aminoethylphosphonyl)transferase	R04920	C05673 + C00641 <=> C00055 + C05675	CMP-2-aminoethylphosphonate + 1,2-Diacyl-sn-glycerol <=> CMP + Diacylglyceryl-2-aminoethylphosphonate	c("RC00002 C00055_C05673", "RC00017 C00641_C05675", "RC02894 C05673_C05675")	2.7.8.1	K13644	choline/ethanolamine phosphotransferase [EC:2.7.8.1 2.7.8.2]	10390(CEPT1)	CEPT1	choline/ethanolamine phosphotransferase [EC:2.7.8.1 2.7.8.2]	Substrate
660	1,2-DG(32:1)	C00641	DAG	CMP-2-aminoethylphosphonate:1,2-diacylglycerol (2-aminoethylphosphonyl)transferase	R04920	C05673 + C00641 <=> C00055 + C05675	CMP-2-aminoethylphosphonate + 1,2-Diacyl-sn-glycerol <=> CMP + Diacylglyceryl-2-aminoethylphosphonate	c("RC00002 C00055_C05673", "RC00017 C00641_C05675", "RC02894 C05673_C05675")	2.7.8.1	K13644	choline/ethanolamine phosphotransferase [EC:2.7.8.1 2.7.8.2]	10390(CEPT1)	CEPT1	choline/ethanolamine phosphotransferase [EC:2.7.8.1 2.7.8.2]	Substrate
661	1,2-DG(36:3)	C00641	DAG	CMP-N-trimethyl-2-aminoethylphosphonate:1,2-diacylglycerol (N-trimethyl-2-aminoethylphosphonyl)transferase	R04922	C05674 + C00641 <=> C00055 + C05676	CMP-N-trimethyl-2-aminoethylphosphonate + 1,2-Diacyl-sn-glycerol <=> CMP + Diacylglyceryl-N-trimethyl-2-aminoethylphosphonate	c("RC00002 C00055_C05674", "RC00017 C00641_C05676", "RC02894 C05674_C05676")	2.7.8.2	K13644	choline/ethanolamine phosphotransferase [EC:2.7.8.1 2.7.8.2]	10390(CEPT1)	CEPT1	choline/ethanolamine phosphotransferase [EC:2.7.8.1 2.7.8.2]	Substrate
662	1,2-DG(36:4)	C00641	DAG	CMP-2-aminoethylphosphonate:1,2-diacylglycerol (2-aminoethylphosphonyl)transferase	R04920	C05673 + C00641 <=> C00055 + C05675	CMP-2-aminoethylphosphonate + 1,2-Diacyl-sn-glycerol <=> CMP + Diacylglyceryl-2-aminoethylphosphonate	c("RC00002 C00055_C05673", "RC00017 C00641_C05675", "RC02894 C05673_C05675")	2.7.8.1	K13644	choline/ethanolamine phosphotransferase [EC:2.7.8.1 2.7.8.2]	10390(CEPT1)	CEPT1	choline/ethanolamine phosphotransferase [EC:2.7.8.1 2.7.8.2]	Substrate
663	1,2-DG(32:1)	C00641	DAG	CDP-choline:1,2-diacyl-sn-glycerol cholinephosphotransferase	R01321	C00307 + C00641 <=> C00055 + C00157	CDP-choline + 1,2-Diacyl-sn-glycerol <=> CMP + Phosphatidylcholine	c("RC00002 C00055_C00307", "RC00017 C00157_C00641")	2.7.8.2	K13644	choline/ethanolamine phosphotransferase [EC:2.7.8.1 2.7.8.2]	10390(CEPT1)	CEPT1	choline/ethanolamine phosphotransferase [EC:2.7.8.1 2.7.8.2]	Substrate
664	1,2-DG(34:2)	C00641	DAG	CMP-2-aminoethylphosphonate:1,2-diacylglycerol (2-aminoethylphosphonyl)transferase	R04920	C05673 + C00641 <=> C00055 + C05675	CMP-2-aminoethylphosphonate + 1,2-Diacyl-sn-glycerol <=> CMP + Diacylglyceryl-2-aminoethylphosphonate	c("RC00002 C00055_C05673", "RC00017 C00641_C05675", "RC02894 C05673_C05675")	2.7.8.1	K13644	choline/ethanolamine phosphotransferase [EC:2.7.8.1 2.7.8.2]	10390(CEPT1)	CEPT1	choline/ethanolamine phosphotransferase [EC:2.7.8.1 2.7.8.2]	Substrate
665	1,2-DG(34:2)	C00641	DAG	CDPethanolamine:1,2-diacylglycerol ethanolaminephosphotransferase	R02057	C00570 + C00641 <=> C00055 + C00350	CDP-ethanolamine + 1,2-Diacyl-sn-glycerol <=> CMP + Phosphatidylethanolamine	c("RC00002 C00055_C00570", "RC00017 C00350_C00641")	2.7.8.1	K13644	choline/ethanolamine phosphotransferase [EC:2.7.8.1 2.7.8.2]	10390(CEPT1)	CEPT1	choline/ethanolamine phosphotransferase [EC:2.7.8.1 2.7.8.2]	Substrate
666	1,2-DG(34:2)	C00641	DAG	CDP-choline:1,2-diacyl-sn-glycerol cholinephosphotransferase	R01321	C00307 + C00641 <=> C00055 + C00157	CDP-choline + 1,2-Diacyl-sn-glycerol <=> CMP + Phosphatidylcholine	c("RC00002 C00055_C00307", "RC00017 C00157_C00641")	2.7.8.2	K13644	choline/ethanolamine phosphotransferase [EC:2.7.8.1 2.7.8.2]	10390(CEPT1)	CEPT1	choline/ethanolamine phosphotransferase [EC:2.7.8.1 2.7.8.2]	Substrate
667	1,2-DG(36:4)	C00641	DAG	CMP-N-trimethyl-2-aminoethylphosphonate:1,2-diacylglycerol (N-trimethyl-2-aminoethylphosphonyl)transferase	R04922	C05674 + C00641 <=> C00055 + C05676	CMP-N-trimethyl-2-aminoethylphosphonate + 1,2-Diacyl-sn-glycerol <=> CMP + Diacylglyceryl-N-trimethyl-2-aminoethylphosphonate	c("RC00002 C00055_C05674", "RC00017 C00641_C05676", "RC02894 C05674_C05676")	2.7.8.2	K13644	choline/ethanolamine phosphotransferase [EC:2.7.8.1 2.7.8.2]	10390(CEPT1)	CEPT1	choline/ethanolamine phosphotransferase [EC:2.7.8.1 2.7.8.2]	Substrate
668	PE(32:1)	C00350	PE	CDPethanolamine:1,2-diacylglycerol ethanolaminephosphotransferase	R02057	C00570 + C00641 <=> C00055 + C00350	CDP-ethanolamine + 1,2-Diacyl-sn-glycerol <=> CMP + Phosphatidylethanolamine	c("RC00002 C00055_C00570", "RC00017 C00350_C00641")	2.7.8.1	K13644	choline/ethanolamine phosphotransferase [EC:2.7.8.1 2.7.8.2]	10390(CEPT1)	CEPT1	choline/ethanolamine phosphotransferase [EC:2.7.8.1 2.7.8.2]	Product
669	1,2-DG(34:1)	C00641	DAG	CDPethanolamine:1,2-diacylglycerol ethanolaminephosphotransferase	R02057	C00570 + C00641 <=> C00055 + C00350	CDP-ethanolamine + 1,2-Diacyl-sn-glycerol <=> CMP + Phosphatidylethanolamine	c("RC00002 C00055_C00570", "RC00017 C00350_C00641")	2.7.8.1	K13644	choline/ethanolamine phosphotransferase [EC:2.7.8.1 2.7.8.2]	10390(CEPT1)	CEPT1	choline/ethanolamine phosphotransferase [EC:2.7.8.1 2.7.8.2]	Substrate
670	1,2-DG(32:0)	C00641	DAG	CMP-N-trimethyl-2-aminoethylphosphonate:1,2-diacylglycerol (N-trimethyl-2-aminoethylphosphonyl)transferase	R04922	C05674 + C00641 <=> C00055 + C05676	CMP-N-trimethyl-2-aminoethylphosphonate + 1,2-Diacyl-sn-glycerol <=> CMP + Diacylglyceryl-N-trimethyl-2-aminoethylphosphonate	c("RC00002 C00055_C05674", "RC00017 C00641_C05676", "RC02894 C05674_C05676")	2.7.8.2	K13644	choline/ethanolamine phosphotransferase [EC:2.7.8.1 2.7.8.2]	10390(CEPT1)	CEPT1	choline/ethanolamine phosphotransferase [EC:2.7.8.1 2.7.8.2]	Substrate
671	1,2-DG(34:1)	C00641	DAG	CMP-2-aminoethylphosphonate:1,2-diacylglycerol (2-aminoethylphosphonyl)transferase	R04920	C05673 + C00641 <=> C00055 + C05675	CMP-2-aminoethylphosphonate + 1,2-Diacyl-sn-glycerol <=> CMP + Diacylglyceryl-2-aminoethylphosphonate	c("RC00002 C00055_C05673", "RC00017 C00641_C05675", "RC02894 C05673_C05675")	2.7.8.1	K13644	choline/ethanolamine phosphotransferase [EC:2.7.8.1 2.7.8.2]	10390(CEPT1)	CEPT1	choline/ethanolamine phosphotransferase [EC:2.7.8.1 2.7.8.2]	Substrate
672	1,2-DG(32:0)	C00641	DAG	CMP-2-aminoethylphosphonate:1,2-diacylglycerol (2-aminoethylphosphonyl)transferase	R04920	C05673 + C00641 <=> C00055 + C05675	CMP-2-aminoethylphosphonate + 1,2-Diacyl-sn-glycerol <=> CMP + Diacylglyceryl-2-aminoethylphosphonate	c("RC00002 C00055_C05673", "RC00017 C00641_C05675", "RC02894 C05673_C05675")	2.7.8.1	K13644	choline/ethanolamine phosphotransferase [EC:2.7.8.1 2.7.8.2]	10390(CEPT1)	CEPT1	choline/ethanolamine phosphotransferase [EC:2.7.8.1 2.7.8.2]	Substrate
673	1,2-DG(36:2)	C00641	DAG	CMP-2-aminoethylphosphonate:1,2-diacylglycerol (2-aminoethylphosphonyl)transferase	R04920	C05673 + C00641 <=> C00055 + C05675	CMP-2-aminoethylphosphonate + 1,2-Diacyl-sn-glycerol <=> CMP + Diacylglyceryl-2-aminoethylphosphonate	c("RC00002 C00055_C05673", "RC00017 C00641_C05675", "RC02894 C05673_C05675")	2.7.8.1	K13644	choline/ethanolamine phosphotransferase [EC:2.7.8.1 2.7.8.2]	10390(CEPT1)	CEPT1	choline/ethanolamine phosphotransferase [EC:2.7.8.1 2.7.8.2]	Substrate
674	1,2-DG(36:2)	C00641	DAG	CDPethanolamine:1,2-diacylglycerol ethanolaminephosphotransferase	R02057	C00570 + C00641 <=> C00055 + C00350	CDP-ethanolamine + 1,2-Diacyl-sn-glycerol <=> CMP + Phosphatidylethanolamine	c("RC00002 C00055_C00570", "RC00017 C00350_C00641")	2.7.8.1	K13644	choline/ethanolamine phosphotransferase [EC:2.7.8.1 2.7.8.2]	10390(CEPT1)	CEPT1	choline/ethanolamine phosphotransferase [EC:2.7.8.1 2.7.8.2]	Substrate
675	1,2-DG(34:1)	C00641	DAG	CMP-N-trimethyl-2-aminoethylphosphonate:1,2-diacylglycerol (N-trimethyl-2-aminoethylphosphonyl)transferase	R04922	C05674 + C00641 <=> C00055 + C05676	CMP-N-trimethyl-2-aminoethylphosphonate + 1,2-Diacyl-sn-glycerol <=> CMP + Diacylglyceryl-N-trimethyl-2-aminoethylphosphonate	c("RC00002 C00055_C05674", "RC00017 C00641_C05676", "RC02894 C05674_C05676")	2.7.8.2	K13644	choline/ethanolamine phosphotransferase [EC:2.7.8.1 2.7.8.2]	10390(CEPT1)	CEPT1	choline/ethanolamine phosphotransferase [EC:2.7.8.1 2.7.8.2]	Substrate
676	1,2-DG(34:0)	C00641	DAG	CDP-choline:1,2-diacyl-sn-glycerol cholinephosphotransferase	R01321	C00307 + C00641 <=> C00055 + C00157	CDP-choline + 1,2-Diacyl-sn-glycerol <=> CMP + Phosphatidylcholine	c("RC00002 C00055_C00307", "RC00017 C00157_C00641")	2.7.8.2	K13644	choline/ethanolamine phosphotransferase [EC:2.7.8.1 2.7.8.2]	10390(CEPT1)	CEPT1	choline/ethanolamine phosphotransferase [EC:2.7.8.1 2.7.8.2]	Substrate
677	1,2-DG(36:2)	C00641	DAG	CMP-N-trimethyl-2-aminoethylphosphonate:1,2-diacylglycerol (N-trimethyl-2-aminoethylphosphonyl)transferase	R04922	C05674 + C00641 <=> C00055 + C05676	CMP-N-trimethyl-2-aminoethylphosphonate + 1,2-Diacyl-sn-glycerol <=> CMP + Diacylglyceryl-N-trimethyl-2-aminoethylphosphonate	c("RC00002 C00055_C05674", "RC00017 C00641_C05676", "RC02894 C05674_C05676")	2.7.8.2	K13644	choline/ethanolamine phosphotransferase [EC:2.7.8.1 2.7.8.2]	10390(CEPT1)	CEPT1	choline/ethanolamine phosphotransferase [EC:2.7.8.1 2.7.8.2]	Substrate
678	1,2-DG(34:2)	C00641	DAG	1,2-diacyl-sn-glycerol acylhydrolase	R02687	C00641 + C00001 <=> C01885 + C00162	1,2-Diacyl-sn-glycerol + H2O <=> 1-Acylglycerol + Fatty acid	c("RC00037 C00641_C01885", "RC00094 C00162_C00641")	3.1.1.3	K14073	pancreatic triacylglycerol lipase [EC:3.1.1.3]	5406(PNLIP)	PNLIP, PL	pancreatic triacylglycerol lipase [EC:3.1.1.3]	Substrate
679	1,2-DG(36:4)	C00641	DAG	1,2-diacyl-sn-glycerol acylhydrolase	R02687	C00641 + C00001 <=> C01885 + C00162	1,2-Diacyl-sn-glycerol + H2O <=> 1-Acylglycerol + Fatty acid	c("RC00037 C00641_C01885", "RC00094 C00162_C00641")	3.1.1.3	K14073	pancreatic triacylglycerol lipase [EC:3.1.1.3]	5406(PNLIP)	PNLIP, PL	pancreatic triacylglycerol lipase [EC:3.1.1.3]	Substrate
680	1,2-DG(32:1)	C00641	DAG	1,2-diacyl-sn-glycerol acylhydrolase	R02687	C00641 + C00001 <=> C01885 + C00162	1,2-Diacyl-sn-glycerol + H2O <=> 1-Acylglycerol + Fatty acid	c("RC00037 C00641_C01885", "RC00094 C00162_C00641")	3.1.1.3	K14073	pancreatic triacylglycerol lipase [EC:3.1.1.3]	5406(PNLIP)	PNLIP, PL	pancreatic triacylglycerol lipase [EC:3.1.1.3]	Substrate
681	1,2-DG(36:1)	C00641	DAG	1,2-diacyl-sn-glycerol acylhydrolase	R02687	C00641 + C00001 <=> C01885 + C00162	1,2-Diacyl-sn-glycerol + H2O <=> 1-Acylglycerol + Fatty acid	c("RC00037 C00641_C01885", "RC00094 C00162_C00641")	3.1.1.3	K14073	pancreatic triacylglycerol lipase [EC:3.1.1.3]	5406(PNLIP)	PNLIP, PL	pancreatic triacylglycerol lipase [EC:3.1.1.3]	Substrate
682	1,2-DG(34:1)	C00641	DAG	1,2-diacyl-sn-glycerol acylhydrolase	R02687	C00641 + C00001 <=> C01885 + C00162	1,2-Diacyl-sn-glycerol + H2O <=> 1-Acylglycerol + Fatty acid	c("RC00037 C00641_C01885", "RC00094 C00162_C00641")	3.1.1.3	K14073	pancreatic triacylglycerol lipase [EC:3.1.1.3]	5406(PNLIP)	PNLIP, PL	pancreatic triacylglycerol lipase [EC:3.1.1.3]	Substrate
683	TG(51:1)	C00422	TAG	triacylglycerol acylhydrolase	R02250	C00422 + C00001 <=> C00641 + C00162	Triacylglycerol + H2O <=> 1,2-Diacyl-sn-glycerol + Fatty acid	c("RC00020 C00162_C00422", "RC00041 C00422_C00641")	3.1.1.3	K14073	pancreatic triacylglycerol lipase [EC:3.1.1.3]	5406(PNLIP)	PNLIP, PL	pancreatic triacylglycerol lipase [EC:3.1.1.3]	Substrate
684	1,2-DG(32:0)	C00641	DAG	triacylglycerol acylhydrolase	R02250	C00422 + C00001 <=> C00641 + C00162	Triacylglycerol + H2O <=> 1,2-Diacyl-sn-glycerol + Fatty acid	c("RC00020 C00162_C00422", "RC00041 C00422_C00641")	3.1.1.3	K14073	pancreatic triacylglycerol lipase [EC:3.1.1.3]	5406(PNLIP)	PNLIP, PL	pancreatic triacylglycerol lipase [EC:3.1.1.3]	Product
685	1,2-DG(36:3)	C00641	DAG	1,2-diacyl-sn-glycerol acylhydrolase	R02687	C00641 + C00001 <=> C01885 + C00162	1,2-Diacyl-sn-glycerol + H2O <=> 1-Acylglycerol + Fatty acid	c("RC00037 C00641_C01885", "RC00094 C00162_C00641")	3.1.1.3	K14073	pancreatic triacylglycerol lipase [EC:3.1.1.3]	5406(PNLIP)	PNLIP, PL	pancreatic triacylglycerol lipase [EC:3.1.1.3]	Substrate
686	1,2-DG(34:1)	C00641	DAG	triacylglycerol acylhydrolase	R02250	C00422 + C00001 <=> C00641 + C00162	Triacylglycerol + H2O <=> 1,2-Diacyl-sn-glycerol + Fatty acid	c("RC00020 C00162_C00422", "RC00041 C00422_C00641")	3.1.1.3	K14073	pancreatic triacylglycerol lipase [EC:3.1.1.3]	5406(PNLIP)	PNLIP, PL	pancreatic triacylglycerol lipase [EC:3.1.1.3]	Product
687	TG(52:3)	C00422	TAG	triacylglycerol acylhydrolase	R02250	C00422 + C00001 <=> C00641 + C00162	Triacylglycerol + H2O <=> 1,2-Diacyl-sn-glycerol + Fatty acid	c("RC00020 C00162_C00422", "RC00041 C00422_C00641")	3.1.1.3	K14073	pancreatic triacylglycerol lipase [EC:3.1.1.3]	5406(PNLIP)	PNLIP, PL	pancreatic triacylglycerol lipase [EC:3.1.1.3]	Substrate
688	1,2-DG(32:1)	C00641	DAG	triacylglycerol acylhydrolase	R02250	C00422 + C00001 <=> C00641 + C00162	Triacylglycerol + H2O <=> 1,2-Diacyl-sn-glycerol + Fatty acid	c("RC00020 C00162_C00422", "RC00041 C00422_C00641")	3.1.1.3	K14073	pancreatic triacylglycerol lipase [EC:3.1.1.3]	5406(PNLIP)	PNLIP, PL	pancreatic triacylglycerol lipase [EC:3.1.1.3]	Product
689	1,2-DG(36:1)	C00641	DAG	triacylglycerol acylhydrolase	R02250	C00422 + C00001 <=> C00641 + C00162	Triacylglycerol + H2O <=> 1,2-Diacyl-sn-glycerol + Fatty acid	c("RC00020 C00162_C00422", "RC00041 C00422_C00641")	3.1.1.3	K14073	pancreatic triacylglycerol lipase [EC:3.1.1.3]	5406(PNLIP)	PNLIP, PL	pancreatic triacylglycerol lipase [EC:3.1.1.3]	Product
690	1,2-DG(36:3)	C00641	DAG	triacylglycerol acylhydrolase	R02250	C00422 + C00001 <=> C00641 + C00162	Triacylglycerol + H2O <=> 1,2-Diacyl-sn-glycerol + Fatty acid	c("RC00020 C00162_C00422", "RC00041 C00422_C00641")	3.1.1.3	K14073	pancreatic triacylglycerol lipase [EC:3.1.1.3]	5406(PNLIP)	PNLIP, PL	pancreatic triacylglycerol lipase [EC:3.1.1.3]	Product
691	TG(52:1)	C00422	TAG	triacylglycerol acylhydrolase	R02250	C00422 + C00001 <=> C00641 + C00162	Triacylglycerol + H2O <=> 1,2-Diacyl-sn-glycerol + Fatty acid	c("RC00020 C00162_C00422", "RC00041 C00422_C00641")	3.1.1.3	K14073	pancreatic triacylglycerol lipase [EC:3.1.1.3]	5406(PNLIP)	PNLIP, PL	pancreatic triacylglycerol lipase [EC:3.1.1.3]	Substrate
692	1,2-DG(34:0)	C00641	DAG	triacylglycerol acylhydrolase	R02250	C00422 + C00001 <=> C00641 + C00162	Triacylglycerol + H2O <=> 1,2-Diacyl-sn-glycerol + Fatty acid	c("RC00020 C00162_C00422", "RC00041 C00422_C00641")	3.1.1.3	K14073	pancreatic triacylglycerol lipase [EC:3.1.1.3]	5406(PNLIP)	PNLIP, PL	pancreatic triacylglycerol lipase [EC:3.1.1.3]	Product
693	1,2-DG(36:2)	C00641	DAG	triacylglycerol acylhydrolase	R02250	C00422 + C00001 <=> C00641 + C00162	Triacylglycerol + H2O <=> 1,2-Diacyl-sn-glycerol + Fatty acid	c("RC00020 C00162_C00422", "RC00041 C00422_C00641")	3.1.1.3	K14073	pancreatic triacylglycerol lipase [EC:3.1.1.3]	5406(PNLIP)	PNLIP, PL	pancreatic triacylglycerol lipase [EC:3.1.1.3]	Product
694	1,2-DG(34:2)	C00641	DAG	triacylglycerol acylhydrolase	R02250	C00422 + C00001 <=> C00641 + C00162	Triacylglycerol + H2O <=> 1,2-Diacyl-sn-glycerol + Fatty acid	c("RC00020 C00162_C00422", "RC00041 C00422_C00641")	3.1.1.3	K14073	pancreatic triacylglycerol lipase [EC:3.1.1.3]	5406(PNLIP)	PNLIP, PL	pancreatic triacylglycerol lipase [EC:3.1.1.3]	Product
695	1,2-DG(36:2)	C00641	DAG	1,2-diacyl-sn-glycerol acylhydrolase	R02687	C00641 + C00001 <=> C01885 + C00162	1,2-Diacyl-sn-glycerol + H2O <=> 1-Acylglycerol + Fatty acid	c("RC00037 C00641_C01885", "RC00094 C00162_C00641")	3.1.1.3	K14073	pancreatic triacylglycerol lipase [EC:3.1.1.3]	5406(PNLIP)	PNLIP, PL	pancreatic triacylglycerol lipase [EC:3.1.1.3]	Substrate
696	1,2-DG(36:4)	C00641	DAG	triacylglycerol acylhydrolase	R02250	C00422 + C00001 <=> C00641 + C00162	Triacylglycerol + H2O <=> 1,2-Diacyl-sn-glycerol + Fatty acid	c("RC00020 C00162_C00422", "RC00041 C00422_C00641")	3.1.1.3	K14073	pancreatic triacylglycerol lipase [EC:3.1.1.3]	5406(PNLIP)	PNLIP, PL	pancreatic triacylglycerol lipase [EC:3.1.1.3]	Product
697	1,2-DG(34:0)	C00641	DAG	1,2-diacyl-sn-glycerol acylhydrolase	R02687	C00641 + C00001 <=> C01885 + C00162	1,2-Diacyl-sn-glycerol + H2O <=> 1-Acylglycerol + Fatty acid	c("RC00037 C00641_C01885", "RC00094 C00162_C00641")	3.1.1.3	K14073	pancreatic triacylglycerol lipase [EC:3.1.1.3]	5406(PNLIP)	PNLIP, PL	pancreatic triacylglycerol lipase [EC:3.1.1.3]	Substrate
698	1,2-DG(32:0)	C00641	DAG	1,2-diacyl-sn-glycerol acylhydrolase	R02687	C00641 + C00001 <=> C01885 + C00162	1,2-Diacyl-sn-glycerol + H2O <=> 1-Acylglycerol + Fatty acid	c("RC00037 C00641_C01885", "RC00094 C00162_C00641")	3.1.1.3	K14073	pancreatic triacylglycerol lipase [EC:3.1.1.3]	5406(PNLIP)	PNLIP, PL	pancreatic triacylglycerol lipase [EC:3.1.1.3]	Substrate
699	1,2-DG(34:1)	C00641	DAG	1,2-diacyl-sn-glycerol acylhydrolase	R02687	C00641 + C00001 <=> C01885 + C00162	1,2-Diacyl-sn-glycerol + H2O <=> 1-Acylglycerol + Fatty acid	c("RC00037 C00641_C01885", "RC00094 C00162_C00641")	3.1.1.3	K14074	pancreatic lipase-related protein 1 [EC:3.1.1.3]	5407(PNLIPRP1)	PNLIPRP1, PLRP1	pancreatic lipase-related protein 1 [EC:3.1.1.3]	Substrate
700	1,2-DG(34:1)	C00641	DAG	triacylglycerol acylhydrolase	R02250	C00422 + C00001 <=> C00641 + C00162	Triacylglycerol + H2O <=> 1,2-Diacyl-sn-glycerol + Fatty acid	c("RC00020 C00162_C00422", "RC00041 C00422_C00641")	3.1.1.3	K14074	pancreatic lipase-related protein 1 [EC:3.1.1.3]	5407(PNLIPRP1)	PNLIPRP1, PLRP1	pancreatic lipase-related protein 1 [EC:3.1.1.3]	Product
701	1,2-DG(36:4)	C00641	DAG	triacylglycerol acylhydrolase	R02250	C00422 + C00001 <=> C00641 + C00162	Triacylglycerol + H2O <=> 1,2-Diacyl-sn-glycerol + Fatty acid	c("RC00020 C00162_C00422", "RC00041 C00422_C00641")	3.1.1.3	K14074	pancreatic lipase-related protein 1 [EC:3.1.1.3]	5407(PNLIPRP1)	PNLIPRP1, PLRP1	pancreatic lipase-related protein 1 [EC:3.1.1.3]	Product
702	1,2-DG(36:4)	C00641	DAG	1,2-diacyl-sn-glycerol acylhydrolase	R02687	C00641 + C00001 <=> C01885 + C00162	1,2-Diacyl-sn-glycerol + H2O <=> 1-Acylglycerol + Fatty acid	c("RC00037 C00641_C01885", "RC00094 C00162_C00641")	3.1.1.3	K14074	pancreatic lipase-related protein 1 [EC:3.1.1.3]	5407(PNLIPRP1)	PNLIPRP1, PLRP1	pancreatic lipase-related protein 1 [EC:3.1.1.3]	Substrate
703	1,2-DG(36:3)	C00641	DAG	triacylglycerol acylhydrolase	R02250	C00422 + C00001 <=> C00641 + C00162	Triacylglycerol + H2O <=> 1,2-Diacyl-sn-glycerol + Fatty acid	c("RC00020 C00162_C00422", "RC00041 C00422_C00641")	3.1.1.3	K14074	pancreatic lipase-related protein 1 [EC:3.1.1.3]	5407(PNLIPRP1)	PNLIPRP1, PLRP1	pancreatic lipase-related protein 1 [EC:3.1.1.3]	Product
704	TG(52:3)	C00422	TAG	triacylglycerol acylhydrolase	R02250	C00422 + C00001 <=> C00641 + C00162	Triacylglycerol + H2O <=> 1,2-Diacyl-sn-glycerol + Fatty acid	c("RC00020 C00162_C00422", "RC00041 C00422_C00641")	3.1.1.3	K14074	pancreatic lipase-related protein 1 [EC:3.1.1.3]	5407(PNLIPRP1)	PNLIPRP1, PLRP1	pancreatic lipase-related protein 1 [EC:3.1.1.3]	Substrate
705	1,2-DG(34:0)	C00641	DAG	triacylglycerol acylhydrolase	R02250	C00422 + C00001 <=> C00641 + C00162	Triacylglycerol + H2O <=> 1,2-Diacyl-sn-glycerol + Fatty acid	c("RC00020 C00162_C00422", "RC00041 C00422_C00641")	3.1.1.3	K14074	pancreatic lipase-related protein 1 [EC:3.1.1.3]	5407(PNLIPRP1)	PNLIPRP1, PLRP1	pancreatic lipase-related protein 1 [EC:3.1.1.3]	Product
706	1,2-DG(36:1)	C00641	DAG	1,2-diacyl-sn-glycerol acylhydrolase	R02687	C00641 + C00001 <=> C01885 + C00162	1,2-Diacyl-sn-glycerol + H2O <=> 1-Acylglycerol + Fatty acid	c("RC00037 C00641_C01885", "RC00094 C00162_C00641")	3.1.1.3	K14074	pancreatic lipase-related protein 1 [EC:3.1.1.3]	5407(PNLIPRP1)	PNLIPRP1, PLRP1	pancreatic lipase-related protein 1 [EC:3.1.1.3]	Substrate
707	1,2-DG(34:2)	C00641	DAG	1,2-diacyl-sn-glycerol acylhydrolase	R02687	C00641 + C00001 <=> C01885 + C00162	1,2-Diacyl-sn-glycerol + H2O <=> 1-Acylglycerol + Fatty acid	c("RC00037 C00641_C01885", "RC00094 C00162_C00641")	3.1.1.3	K14074	pancreatic lipase-related protein 1 [EC:3.1.1.3]	5407(PNLIPRP1)	PNLIPRP1, PLRP1	pancreatic lipase-related protein 1 [EC:3.1.1.3]	Substrate
708	1,2-DG(36:2)	C00641	DAG	1,2-diacyl-sn-glycerol acylhydrolase	R02687	C00641 + C00001 <=> C01885 + C00162	1,2-Diacyl-sn-glycerol + H2O <=> 1-Acylglycerol + Fatty acid	c("RC00037 C00641_C01885", "RC00094 C00162_C00641")	3.1.1.3	K14074	pancreatic lipase-related protein 1 [EC:3.1.1.3]	5407(PNLIPRP1)	PNLIPRP1, PLRP1	pancreatic lipase-related protein 1 [EC:3.1.1.3]	Substrate
709	1,2-DG(34:0)	C00641	DAG	1,2-diacyl-sn-glycerol acylhydrolase	R02687	C00641 + C00001 <=> C01885 + C00162	1,2-Diacyl-sn-glycerol + H2O <=> 1-Acylglycerol + Fatty acid	c("RC00037 C00641_C01885", "RC00094 C00162_C00641")	3.1.1.3	K14074	pancreatic lipase-related protein 1 [EC:3.1.1.3]	5407(PNLIPRP1)	PNLIPRP1, PLRP1	pancreatic lipase-related protein 1 [EC:3.1.1.3]	Substrate
710	1,2-DG(36:1)	C00641	DAG	triacylglycerol acylhydrolase	R02250	C00422 + C00001 <=> C00641 + C00162	Triacylglycerol + H2O <=> 1,2-Diacyl-sn-glycerol + Fatty acid	c("RC00020 C00162_C00422", "RC00041 C00422_C00641")	3.1.1.3	K14074	pancreatic lipase-related protein 1 [EC:3.1.1.3]	5407(PNLIPRP1)	PNLIPRP1, PLRP1	pancreatic lipase-related protein 1 [EC:3.1.1.3]	Product
711	TG(52:1)	C00422	TAG	triacylglycerol acylhydrolase	R02250	C00422 + C00001 <=> C00641 + C00162	Triacylglycerol + H2O <=> 1,2-Diacyl-sn-glycerol + Fatty acid	c("RC00020 C00162_C00422", "RC00041 C00422_C00641")	3.1.1.3	K14074	pancreatic lipase-related protein 1 [EC:3.1.1.3]	5407(PNLIPRP1)	PNLIPRP1, PLRP1	pancreatic lipase-related protein 1 [EC:3.1.1.3]	Substrate
712	1,2-DG(34:2)	C00641	DAG	triacylglycerol acylhydrolase	R02250	C00422 + C00001 <=> C00641 + C00162	Triacylglycerol + H2O <=> 1,2-Diacyl-sn-glycerol + Fatty acid	c("RC00020 C00162_C00422", "RC00041 C00422_C00641")	3.1.1.3	K14074	pancreatic lipase-related protein 1 [EC:3.1.1.3]	5407(PNLIPRP1)	PNLIPRP1, PLRP1	pancreatic lipase-related protein 1 [EC:3.1.1.3]	Product
713	1,2-DG(32:0)	C00641	DAG	1,2-diacyl-sn-glycerol acylhydrolase	R02687	C00641 + C00001 <=> C01885 + C00162	1,2-Diacyl-sn-glycerol + H2O <=> 1-Acylglycerol + Fatty acid	c("RC00037 C00641_C01885", "RC00094 C00162_C00641")	3.1.1.3	K14074	pancreatic lipase-related protein 1 [EC:3.1.1.3]	5407(PNLIPRP1)	PNLIPRP1, PLRP1	pancreatic lipase-related protein 1 [EC:3.1.1.3]	Substrate
714	1,2-DG(32:0)	C00641	DAG	triacylglycerol acylhydrolase	R02250	C00422 + C00001 <=> C00641 + C00162	Triacylglycerol + H2O <=> 1,2-Diacyl-sn-glycerol + Fatty acid	c("RC00020 C00162_C00422", "RC00041 C00422_C00641")	3.1.1.3	K14074	pancreatic lipase-related protein 1 [EC:3.1.1.3]	5407(PNLIPRP1)	PNLIPRP1, PLRP1	pancreatic lipase-related protein 1 [EC:3.1.1.3]	Product
715	1,2-DG(36:3)	C00641	DAG	1,2-diacyl-sn-glycerol acylhydrolase	R02687	C00641 + C00001 <=> C01885 + C00162	1,2-Diacyl-sn-glycerol + H2O <=> 1-Acylglycerol + Fatty acid	c("RC00037 C00641_C01885", "RC00094 C00162_C00641")	3.1.1.3	K14074	pancreatic lipase-related protein 1 [EC:3.1.1.3]	5407(PNLIPRP1)	PNLIPRP1, PLRP1	pancreatic lipase-related protein 1 [EC:3.1.1.3]	Substrate
716	1,2-DG(32:1)	C00641	DAG	1,2-diacyl-sn-glycerol acylhydrolase	R02687	C00641 + C00001 <=> C01885 + C00162	1,2-Diacyl-sn-glycerol + H2O <=> 1-Acylglycerol + Fatty acid	c("RC00037 C00641_C01885", "RC00094 C00162_C00641")	3.1.1.3	K14074	pancreatic lipase-related protein 1 [EC:3.1.1.3]	5407(PNLIPRP1)	PNLIPRP1, PLRP1	pancreatic lipase-related protein 1 [EC:3.1.1.3]	Substrate
717	TG(51:1)	C00422	TAG	triacylglycerol acylhydrolase	R02250	C00422 + C00001 <=> C00641 + C00162	Triacylglycerol + H2O <=> 1,2-Diacyl-sn-glycerol + Fatty acid	c("RC00020 C00162_C00422", "RC00041 C00422_C00641")	3.1.1.3	K14074	pancreatic lipase-related protein 1 [EC:3.1.1.3]	5407(PNLIPRP1)	PNLIPRP1, PLRP1	pancreatic lipase-related protein 1 [EC:3.1.1.3]	Substrate
718	1,2-DG(32:1)	C00641	DAG	triacylglycerol acylhydrolase	R02250	C00422 + C00001 <=> C00641 + C00162	Triacylglycerol + H2O <=> 1,2-Diacyl-sn-glycerol + Fatty acid	c("RC00020 C00162_C00422", "RC00041 C00422_C00641")	3.1.1.3	K14074	pancreatic lipase-related protein 1 [EC:3.1.1.3]	5407(PNLIPRP1)	PNLIPRP1, PLRP1	pancreatic lipase-related protein 1 [EC:3.1.1.3]	Product
719	1,2-DG(36:2)	C00641	DAG	triacylglycerol acylhydrolase	R02250	C00422 + C00001 <=> C00641 + C00162	Triacylglycerol + H2O <=> 1,2-Diacyl-sn-glycerol + Fatty acid	c("RC00020 C00162_C00422", "RC00041 C00422_C00641")	3.1.1.3	K14074	pancreatic lipase-related protein 1 [EC:3.1.1.3]	5407(PNLIPRP1)	PNLIPRP1, PLRP1	pancreatic lipase-related protein 1 [EC:3.1.1.3]	Product
720	1,2-DG(32:0)	C00641	DAG	1,2-diacyl-sn-glycerol acylhydrolase	R02687	C00641 + C00001 <=> C01885 + C00162	1,2-Diacyl-sn-glycerol + H2O <=> 1-Acylglycerol + Fatty acid	c("RC00037 C00641_C01885", "RC00094 C00162_C00641")	3.1.1.3	K14075	pancreatic lipase-related protein 2 [EC:3.1.1.3]	5408(PNLIPRP2)	PNLIPRP2, PLRP2	pancreatic lipase-related protein 2 [EC:3.1.1.3]	Substrate
721	1,2-DG(34:0)	C00641	DAG	triacylglycerol acylhydrolase	R02250	C00422 + C00001 <=> C00641 + C00162	Triacylglycerol + H2O <=> 1,2-Diacyl-sn-glycerol + Fatty acid	c("RC00020 C00162_C00422", "RC00041 C00422_C00641")	3.1.1.3	K14075	pancreatic lipase-related protein 2 [EC:3.1.1.3]	5408(PNLIPRP2)	PNLIPRP2, PLRP2	pancreatic lipase-related protein 2 [EC:3.1.1.3]	Product
722	1,2-DG(34:2)	C00641	DAG	triacylglycerol acylhydrolase	R02250	C00422 + C00001 <=> C00641 + C00162	Triacylglycerol + H2O <=> 1,2-Diacyl-sn-glycerol + Fatty acid	c("RC00020 C00162_C00422", "RC00041 C00422_C00641")	3.1.1.3	K14075	pancreatic lipase-related protein 2 [EC:3.1.1.3]	5408(PNLIPRP2)	PNLIPRP2, PLRP2	pancreatic lipase-related protein 2 [EC:3.1.1.3]	Product
723	1,2-DG(36:2)	C00641	DAG	1,2-diacyl-sn-glycerol acylhydrolase	R02687	C00641 + C00001 <=> C01885 + C00162	1,2-Diacyl-sn-glycerol + H2O <=> 1-Acylglycerol + Fatty acid	c("RC00037 C00641_C01885", "RC00094 C00162_C00641")	3.1.1.3	K14075	pancreatic lipase-related protein 2 [EC:3.1.1.3]	5408(PNLIPRP2)	PNLIPRP2, PLRP2	pancreatic lipase-related protein 2 [EC:3.1.1.3]	Substrate
724	1,2-DG(34:1)	C00641	DAG	1,2-diacyl-sn-glycerol acylhydrolase	R02687	C00641 + C00001 <=> C01885 + C00162	1,2-Diacyl-sn-glycerol + H2O <=> 1-Acylglycerol + Fatty acid	c("RC00037 C00641_C01885", "RC00094 C00162_C00641")	3.1.1.3	K14075	pancreatic lipase-related protein 2 [EC:3.1.1.3]	5408(PNLIPRP2)	PNLIPRP2, PLRP2	pancreatic lipase-related protein 2 [EC:3.1.1.3]	Substrate
725	1,2-DG(36:4)	C00641	DAG	triacylglycerol acylhydrolase	R02250	C00422 + C00001 <=> C00641 + C00162	Triacylglycerol + H2O <=> 1,2-Diacyl-sn-glycerol + Fatty acid	c("RC00020 C00162_C00422", "RC00041 C00422_C00641")	3.1.1.3	K14075	pancreatic lipase-related protein 2 [EC:3.1.1.3]	5408(PNLIPRP2)	PNLIPRP2, PLRP2	pancreatic lipase-related protein 2 [EC:3.1.1.3]	Product
726	1,2-DG(36:1)	C00641	DAG	triacylglycerol acylhydrolase	R02250	C00422 + C00001 <=> C00641 + C00162	Triacylglycerol + H2O <=> 1,2-Diacyl-sn-glycerol + Fatty acid	c("RC00020 C00162_C00422", "RC00041 C00422_C00641")	3.1.1.3	K14075	pancreatic lipase-related protein 2 [EC:3.1.1.3]	5408(PNLIPRP2)	PNLIPRP2, PLRP2	pancreatic lipase-related protein 2 [EC:3.1.1.3]	Product
727	1,2-DG(36:1)	C00641	DAG	1,2-diacyl-sn-glycerol acylhydrolase	R02687	C00641 + C00001 <=> C01885 + C00162	1,2-Diacyl-sn-glycerol + H2O <=> 1-Acylglycerol + Fatty acid	c("RC00037 C00641_C01885", "RC00094 C00162_C00641")	3.1.1.3	K14075	pancreatic lipase-related protein 2 [EC:3.1.1.3]	5408(PNLIPRP2)	PNLIPRP2, PLRP2	pancreatic lipase-related protein 2 [EC:3.1.1.3]	Substrate
728	1,2-DG(34:0)	C00641	DAG	1,2-diacyl-sn-glycerol acylhydrolase	R02687	C00641 + C00001 <=> C01885 + C00162	1,2-Diacyl-sn-glycerol + H2O <=> 1-Acylglycerol + Fatty acid	c("RC00037 C00641_C01885", "RC00094 C00162_C00641")	3.1.1.3	K14075	pancreatic lipase-related protein 2 [EC:3.1.1.3]	5408(PNLIPRP2)	PNLIPRP2, PLRP2	pancreatic lipase-related protein 2 [EC:3.1.1.3]	Substrate
729	TG(52:1)	C00422	TAG	triacylglycerol acylhydrolase	R02250	C00422 + C00001 <=> C00641 + C00162	Triacylglycerol + H2O <=> 1,2-Diacyl-sn-glycerol + Fatty acid	c("RC00020 C00162_C00422", "RC00041 C00422_C00641")	3.1.1.3	K14075	pancreatic lipase-related protein 2 [EC:3.1.1.3]	5408(PNLIPRP2)	PNLIPRP2, PLRP2	pancreatic lipase-related protein 2 [EC:3.1.1.3]	Substrate
730	1,2-DG(34:1)	C00641	DAG	triacylglycerol acylhydrolase	R02250	C00422 + C00001 <=> C00641 + C00162	Triacylglycerol + H2O <=> 1,2-Diacyl-sn-glycerol + Fatty acid	c("RC00020 C00162_C00422", "RC00041 C00422_C00641")	3.1.1.3	K14075	pancreatic lipase-related protein 2 [EC:3.1.1.3]	5408(PNLIPRP2)	PNLIPRP2, PLRP2	pancreatic lipase-related protein 2 [EC:3.1.1.3]	Product
731	1,2-DG(36:2)	C00641	DAG	triacylglycerol acylhydrolase	R02250	C00422 + C00001 <=> C00641 + C00162	Triacylglycerol + H2O <=> 1,2-Diacyl-sn-glycerol + Fatty acid	c("RC00020 C00162_C00422", "RC00041 C00422_C00641")	3.1.1.3	K14075	pancreatic lipase-related protein 2 [EC:3.1.1.3]	5408(PNLIPRP2)	PNLIPRP2, PLRP2	pancreatic lipase-related protein 2 [EC:3.1.1.3]	Product
732	1,2-DG(32:0)	C00641	DAG	triacylglycerol acylhydrolase	R02250	C00422 + C00001 <=> C00641 + C00162	Triacylglycerol + H2O <=> 1,2-Diacyl-sn-glycerol + Fatty acid	c("RC00020 C00162_C00422", "RC00041 C00422_C00641")	3.1.1.3	K14075	pancreatic lipase-related protein 2 [EC:3.1.1.3]	5408(PNLIPRP2)	PNLIPRP2, PLRP2	pancreatic lipase-related protein 2 [EC:3.1.1.3]	Product
733	1,2-DG(32:1)	C00641	DAG	1,2-diacyl-sn-glycerol acylhydrolase	R02687	C00641 + C00001 <=> C01885 + C00162	1,2-Diacyl-sn-glycerol + H2O <=> 1-Acylglycerol + Fatty acid	c("RC00037 C00641_C01885", "RC00094 C00162_C00641")	3.1.1.3	K14075	pancreatic lipase-related protein 2 [EC:3.1.1.3]	5408(PNLIPRP2)	PNLIPRP2, PLRP2	pancreatic lipase-related protein 2 [EC:3.1.1.3]	Substrate
734	1,2-DG(36:4)	C00641	DAG	1,2-diacyl-sn-glycerol acylhydrolase	R02687	C00641 + C00001 <=> C01885 + C00162	1,2-Diacyl-sn-glycerol + H2O <=> 1-Acylglycerol + Fatty acid	c("RC00037 C00641_C01885", "RC00094 C00162_C00641")	3.1.1.3	K14075	pancreatic lipase-related protein 2 [EC:3.1.1.3]	5408(PNLIPRP2)	PNLIPRP2, PLRP2	pancreatic lipase-related protein 2 [EC:3.1.1.3]	Substrate
735	TG(51:1)	C00422	TAG	triacylglycerol acylhydrolase	R02250	C00422 + C00001 <=> C00641 + C00162	Triacylglycerol + H2O <=> 1,2-Diacyl-sn-glycerol + Fatty acid	c("RC00020 C00162_C00422", "RC00041 C00422_C00641")	3.1.1.3	K14075	pancreatic lipase-related protein 2 [EC:3.1.1.3]	5408(PNLIPRP2)	PNLIPRP2, PLRP2	pancreatic lipase-related protein 2 [EC:3.1.1.3]	Substrate
736	1,2-DG(34:2)	C00641	DAG	1,2-diacyl-sn-glycerol acylhydrolase	R02687	C00641 + C00001 <=> C01885 + C00162	1,2-Diacyl-sn-glycerol + H2O <=> 1-Acylglycerol + Fatty acid	c("RC00037 C00641_C01885", "RC00094 C00162_C00641")	3.1.1.3	K14075	pancreatic lipase-related protein 2 [EC:3.1.1.3]	5408(PNLIPRP2)	PNLIPRP2, PLRP2	pancreatic lipase-related protein 2 [EC:3.1.1.3]	Substrate
737	1,2-DG(36:3)	C00641	DAG	1,2-diacyl-sn-glycerol acylhydrolase	R02687	C00641 + C00001 <=> C01885 + C00162	1,2-Diacyl-sn-glycerol + H2O <=> 1-Acylglycerol + Fatty acid	c("RC00037 C00641_C01885", "RC00094 C00162_C00641")	3.1.1.3	K14075	pancreatic lipase-related protein 2 [EC:3.1.1.3]	5408(PNLIPRP2)	PNLIPRP2, PLRP2	pancreatic lipase-related protein 2 [EC:3.1.1.3]	Substrate
738	TG(52:3)	C00422	TAG	triacylglycerol acylhydrolase	R02250	C00422 + C00001 <=> C00641 + C00162	Triacylglycerol + H2O <=> 1,2-Diacyl-sn-glycerol + Fatty acid	c("RC00020 C00162_C00422", "RC00041 C00422_C00641")	3.1.1.3	K14075	pancreatic lipase-related protein 2 [EC:3.1.1.3]	5408(PNLIPRP2)	PNLIPRP2, PLRP2	pancreatic lipase-related protein 2 [EC:3.1.1.3]	Substrate
739	1,2-DG(32:1)	C00641	DAG	triacylglycerol acylhydrolase	R02250	C00422 + C00001 <=> C00641 + C00162	Triacylglycerol + H2O <=> 1,2-Diacyl-sn-glycerol + Fatty acid	c("RC00020 C00162_C00422", "RC00041 C00422_C00641")	3.1.1.3	K14075	pancreatic lipase-related protein 2 [EC:3.1.1.3]	5408(PNLIPRP2)	PNLIPRP2, PLRP2	pancreatic lipase-related protein 2 [EC:3.1.1.3]	Product
740	1,2-DG(36:3)	C00641	DAG	triacylglycerol acylhydrolase	R02250	C00422 + C00001 <=> C00641 + C00162	Triacylglycerol + H2O <=> 1,2-Diacyl-sn-glycerol + Fatty acid	c("RC00020 C00162_C00422", "RC00041 C00422_C00641")	3.1.1.3	K14075	pancreatic lipase-related protein 2 [EC:3.1.1.3]	5408(PNLIPRP2)	PNLIPRP2, PLRP2	pancreatic lipase-related protein 2 [EC:3.1.1.3]	Product
741	1,2-DG(32:0)	C00641	DAG	triacylglycerol acylhydrolase	R02250	C00422 + C00001 <=> C00641 + C00162	Triacylglycerol + H2O <=> 1,2-Diacyl-sn-glycerol + Fatty acid	c("RC00020 C00162_C00422", "RC00041 C00422_C00641")	3.1.1.3	K14076	pancreatic lipase-related protein 3 [EC:3.1.1.3]	119548(PNLIPRP3)	PNLIPRP3, PLRP3	pancreatic lipase-related protein 3 [EC:3.1.1.3]	Product
742	1,2-DG(34:0)	C00641	DAG	1,2-diacyl-sn-glycerol acylhydrolase	R02687	C00641 + C00001 <=> C01885 + C00162	1,2-Diacyl-sn-glycerol + H2O <=> 1-Acylglycerol + Fatty acid	c("RC00037 C00641_C01885", "RC00094 C00162_C00641")	3.1.1.3	K14076	pancreatic lipase-related protein 3 [EC:3.1.1.3]	119548(PNLIPRP3)	PNLIPRP3, PLRP3	pancreatic lipase-related protein 3 [EC:3.1.1.3]	Substrate
743	1,2-DG(36:2)	C00641	DAG	1,2-diacyl-sn-glycerol acylhydrolase	R02687	C00641 + C00001 <=> C01885 + C00162	1,2-Diacyl-sn-glycerol + H2O <=> 1-Acylglycerol + Fatty acid	c("RC00037 C00641_C01885", "RC00094 C00162_C00641")	3.1.1.3	K14076	pancreatic lipase-related protein 3 [EC:3.1.1.3]	119548(PNLIPRP3)	PNLIPRP3, PLRP3	pancreatic lipase-related protein 3 [EC:3.1.1.3]	Substrate
744	1,2-DG(32:0)	C00641	DAG	1,2-diacyl-sn-glycerol acylhydrolase	R02687	C00641 + C00001 <=> C01885 + C00162	1,2-Diacyl-sn-glycerol + H2O <=> 1-Acylglycerol + Fatty acid	c("RC00037 C00641_C01885", "RC00094 C00162_C00641")	3.1.1.3	K14076	pancreatic lipase-related protein 3 [EC:3.1.1.3]	119548(PNLIPRP3)	PNLIPRP3, PLRP3	pancreatic lipase-related protein 3 [EC:3.1.1.3]	Substrate
745	1,2-DG(34:2)	C00641	DAG	triacylglycerol acylhydrolase	R02250	C00422 + C00001 <=> C00641 + C00162	Triacylglycerol + H2O <=> 1,2-Diacyl-sn-glycerol + Fatty acid	c("RC00020 C00162_C00422", "RC00041 C00422_C00641")	3.1.1.3	K14076	pancreatic lipase-related protein 3 [EC:3.1.1.3]	119548(PNLIPRP3)	PNLIPRP3, PLRP3	pancreatic lipase-related protein 3 [EC:3.1.1.3]	Product
746	TG(52:1)	C00422	TAG	triacylglycerol acylhydrolase	R02250	C00422 + C00001 <=> C00641 + C00162	Triacylglycerol + H2O <=> 1,2-Diacyl-sn-glycerol + Fatty acid	c("RC00020 C00162_C00422", "RC00041 C00422_C00641")	3.1.1.3	K14076	pancreatic lipase-related protein 3 [EC:3.1.1.3]	119548(PNLIPRP3)	PNLIPRP3, PLRP3	pancreatic lipase-related protein 3 [EC:3.1.1.3]	Substrate
747	1,2-DG(36:1)	C00641	DAG	1,2-diacyl-sn-glycerol acylhydrolase	R02687	C00641 + C00001 <=> C01885 + C00162	1,2-Diacyl-sn-glycerol + H2O <=> 1-Acylglycerol + Fatty acid	c("RC00037 C00641_C01885", "RC00094 C00162_C00641")	3.1.1.3	K14076	pancreatic lipase-related protein 3 [EC:3.1.1.3]	119548(PNLIPRP3)	PNLIPRP3, PLRP3	pancreatic lipase-related protein 3 [EC:3.1.1.3]	Substrate
748	1,2-DG(34:2)	C00641	DAG	1,2-diacyl-sn-glycerol acylhydrolase	R02687	C00641 + C00001 <=> C01885 + C00162	1,2-Diacyl-sn-glycerol + H2O <=> 1-Acylglycerol + Fatty acid	c("RC00037 C00641_C01885", "RC00094 C00162_C00641")	3.1.1.3	K14076	pancreatic lipase-related protein 3 [EC:3.1.1.3]	119548(PNLIPRP3)	PNLIPRP3, PLRP3	pancreatic lipase-related protein 3 [EC:3.1.1.3]	Substrate
749	1,2-DG(36:4)	C00641	DAG	triacylglycerol acylhydrolase	R02250	C00422 + C00001 <=> C00641 + C00162	Triacylglycerol + H2O <=> 1,2-Diacyl-sn-glycerol + Fatty acid	c("RC00020 C00162_C00422", "RC00041 C00422_C00641")	3.1.1.3	K14076	pancreatic lipase-related protein 3 [EC:3.1.1.3]	119548(PNLIPRP3)	PNLIPRP3, PLRP3	pancreatic lipase-related protein 3 [EC:3.1.1.3]	Product
750	TG(52:3)	C00422	TAG	triacylglycerol acylhydrolase	R02250	C00422 + C00001 <=> C00641 + C00162	Triacylglycerol + H2O <=> 1,2-Diacyl-sn-glycerol + Fatty acid	c("RC00020 C00162_C00422", "RC00041 C00422_C00641")	3.1.1.3	K14076	pancreatic lipase-related protein 3 [EC:3.1.1.3]	119548(PNLIPRP3)	PNLIPRP3, PLRP3	pancreatic lipase-related protein 3 [EC:3.1.1.3]	Substrate
751	1,2-DG(34:1)	C00641	DAG	triacylglycerol acylhydrolase	R02250	C00422 + C00001 <=> C00641 + C00162	Triacylglycerol + H2O <=> 1,2-Diacyl-sn-glycerol + Fatty acid	c("RC00020 C00162_C00422", "RC00041 C00422_C00641")	3.1.1.3	K14076	pancreatic lipase-related protein 3 [EC:3.1.1.3]	119548(PNLIPRP3)	PNLIPRP3, PLRP3	pancreatic lipase-related protein 3 [EC:3.1.1.3]	Product
752	1,2-DG(36:1)	C00641	DAG	triacylglycerol acylhydrolase	R02250	C00422 + C00001 <=> C00641 + C00162	Triacylglycerol + H2O <=> 1,2-Diacyl-sn-glycerol + Fatty acid	c("RC00020 C00162_C00422", "RC00041 C00422_C00641")	3.1.1.3	K14076	pancreatic lipase-related protein 3 [EC:3.1.1.3]	119548(PNLIPRP3)	PNLIPRP3, PLRP3	pancreatic lipase-related protein 3 [EC:3.1.1.3]	Product
753	TG(51:1)	C00422	TAG	triacylglycerol acylhydrolase	R02250	C00422 + C00001 <=> C00641 + C00162	Triacylglycerol + H2O <=> 1,2-Diacyl-sn-glycerol + Fatty acid	c("RC00020 C00162_C00422", "RC00041 C00422_C00641")	3.1.1.3	K14076	pancreatic lipase-related protein 3 [EC:3.1.1.3]	119548(PNLIPRP3)	PNLIPRP3, PLRP3	pancreatic lipase-related protein 3 [EC:3.1.1.3]	Substrate
754	1,2-DG(32:1)	C00641	DAG	1,2-diacyl-sn-glycerol acylhydrolase	R02687	C00641 + C00001 <=> C01885 + C00162	1,2-Diacyl-sn-glycerol + H2O <=> 1-Acylglycerol + Fatty acid	c("RC00037 C00641_C01885", "RC00094 C00162_C00641")	3.1.1.3	K14076	pancreatic lipase-related protein 3 [EC:3.1.1.3]	119548(PNLIPRP3)	PNLIPRP3, PLRP3	pancreatic lipase-related protein 3 [EC:3.1.1.3]	Substrate
755	1,2-DG(34:0)	C00641	DAG	triacylglycerol acylhydrolase	R02250	C00422 + C00001 <=> C00641 + C00162	Triacylglycerol + H2O <=> 1,2-Diacyl-sn-glycerol + Fatty acid	c("RC00020 C00162_C00422", "RC00041 C00422_C00641")	3.1.1.3	K14076	pancreatic lipase-related protein 3 [EC:3.1.1.3]	119548(PNLIPRP3)	PNLIPRP3, PLRP3	pancreatic lipase-related protein 3 [EC:3.1.1.3]	Product
756	1,2-DG(34:1)	C00641	DAG	1,2-diacyl-sn-glycerol acylhydrolase	R02687	C00641 + C00001 <=> C01885 + C00162	1,2-Diacyl-sn-glycerol + H2O <=> 1-Acylglycerol + Fatty acid	c("RC00037 C00641_C01885", "RC00094 C00162_C00641")	3.1.1.3	K14076	pancreatic lipase-related protein 3 [EC:3.1.1.3]	119548(PNLIPRP3)	PNLIPRP3, PLRP3	pancreatic lipase-related protein 3 [EC:3.1.1.3]	Substrate
757	1,2-DG(36:3)	C00641	DAG	1,2-diacyl-sn-glycerol acylhydrolase	R02687	C00641 + C00001 <=> C01885 + C00162	1,2-Diacyl-sn-glycerol + H2O <=> 1-Acylglycerol + Fatty acid	c("RC00037 C00641_C01885", "RC00094 C00162_C00641")	3.1.1.3	K14076	pancreatic lipase-related protein 3 [EC:3.1.1.3]	119548(PNLIPRP3)	PNLIPRP3, PLRP3	pancreatic lipase-related protein 3 [EC:3.1.1.3]	Substrate
758	1,2-DG(36:3)	C00641	DAG	triacylglycerol acylhydrolase	R02250	C00422 + C00001 <=> C00641 + C00162	Triacylglycerol + H2O <=> 1,2-Diacyl-sn-glycerol + Fatty acid	c("RC00020 C00162_C00422", "RC00041 C00422_C00641")	3.1.1.3	K14076	pancreatic lipase-related protein 3 [EC:3.1.1.3]	119548(PNLIPRP3)	PNLIPRP3, PLRP3	pancreatic lipase-related protein 3 [EC:3.1.1.3]	Product
759	1,2-DG(36:2)	C00641	DAG	triacylglycerol acylhydrolase	R02250	C00422 + C00001 <=> C00641 + C00162	Triacylglycerol + H2O <=> 1,2-Diacyl-sn-glycerol + Fatty acid	c("RC00020 C00162_C00422", "RC00041 C00422_C00641")	3.1.1.3	K14076	pancreatic lipase-related protein 3 [EC:3.1.1.3]	119548(PNLIPRP3)	PNLIPRP3, PLRP3	pancreatic lipase-related protein 3 [EC:3.1.1.3]	Product
760	1,2-DG(36:4)	C00641	DAG	1,2-diacyl-sn-glycerol acylhydrolase	R02687	C00641 + C00001 <=> C01885 + C00162	1,2-Diacyl-sn-glycerol + H2O <=> 1-Acylglycerol + Fatty acid	c("RC00037 C00641_C01885", "RC00094 C00162_C00641")	3.1.1.3	K14076	pancreatic lipase-related protein 3 [EC:3.1.1.3]	119548(PNLIPRP3)	PNLIPRP3, PLRP3	pancreatic lipase-related protein 3 [EC:3.1.1.3]	Substrate
761	1,2-DG(32:1)	C00641	DAG	triacylglycerol acylhydrolase	R02250	C00422 + C00001 <=> C00641 + C00162	Triacylglycerol + H2O <=> 1,2-Diacyl-sn-glycerol + Fatty acid	c("RC00020 C00162_C00422", "RC00041 C00422_C00641")	3.1.1.3	K14076	pancreatic lipase-related protein 3 [EC:3.1.1.3]	119548(PNLIPRP3)	PNLIPRP3, PLRP3	pancreatic lipase-related protein 3 [EC:3.1.1.3]	Product
762	1,2-DG(34:0)	C00641	DAG	1,2-diacyl-sn-glycerol acylhydrolase	R02687	C00641 + C00001 <=> C01885 + C00162	1,2-Diacyl-sn-glycerol + H2O <=> 1-Acylglycerol + Fatty acid	c("RC00037 C00641_C01885", "RC00094 C00162_C00641")	3.1.1.3	K14452	gastric triacylglycerol lipase [EC:3.1.1.3]	8513(LIPF)	LIPF	gastric triacylglycerol lipase [EC:3.1.1.3]	Substrate
763	1,2-DG(34:1)	C00641	DAG	1,2-diacyl-sn-glycerol acylhydrolase	R02687	C00641 + C00001 <=> C01885 + C00162	1,2-Diacyl-sn-glycerol + H2O <=> 1-Acylglycerol + Fatty acid	c("RC00037 C00641_C01885", "RC00094 C00162_C00641")	3.1.1.3	K14452	gastric triacylglycerol lipase [EC:3.1.1.3]	8513(LIPF)	LIPF	gastric triacylglycerol lipase [EC:3.1.1.3]	Substrate
764	1,2-DG(36:3)	C00641	DAG	1,2-diacyl-sn-glycerol acylhydrolase	R02687	C00641 + C00001 <=> C01885 + C00162	1,2-Diacyl-sn-glycerol + H2O <=> 1-Acylglycerol + Fatty acid	c("RC00037 C00641_C01885", "RC00094 C00162_C00641")	3.1.1.3	K14452	gastric triacylglycerol lipase [EC:3.1.1.3]	8513(LIPF)	LIPF	gastric triacylglycerol lipase [EC:3.1.1.3]	Substrate
765	1,2-DG(36:4)	C00641	DAG	triacylglycerol acylhydrolase	R02250	C00422 + C00001 <=> C00641 + C00162	Triacylglycerol + H2O <=> 1,2-Diacyl-sn-glycerol + Fatty acid	c("RC00020 C00162_C00422", "RC00041 C00422_C00641")	3.1.1.3	K14452	gastric triacylglycerol lipase [EC:3.1.1.3]	8513(LIPF)	LIPF	gastric triacylglycerol lipase [EC:3.1.1.3]	Product
766	1,2-DG(36:1)	C00641	DAG	triacylglycerol acylhydrolase	R02250	C00422 + C00001 <=> C00641 + C00162	Triacylglycerol + H2O <=> 1,2-Diacyl-sn-glycerol + Fatty acid	c("RC00020 C00162_C00422", "RC00041 C00422_C00641")	3.1.1.3	K14452	gastric triacylglycerol lipase [EC:3.1.1.3]	8513(LIPF)	LIPF	gastric triacylglycerol lipase [EC:3.1.1.3]	Product
767	1,2-DG(32:1)	C00641	DAG	1,2-diacyl-sn-glycerol acylhydrolase	R02687	C00641 + C00001 <=> C01885 + C00162	1,2-Diacyl-sn-glycerol + H2O <=> 1-Acylglycerol + Fatty acid	c("RC00037 C00641_C01885", "RC00094 C00162_C00641")	3.1.1.3	K14452	gastric triacylglycerol lipase [EC:3.1.1.3]	8513(LIPF)	LIPF	gastric triacylglycerol lipase [EC:3.1.1.3]	Substrate
768	1,2-DG(34:1)	C00641	DAG	triacylglycerol acylhydrolase	R02250	C00422 + C00001 <=> C00641 + C00162	Triacylglycerol + H2O <=> 1,2-Diacyl-sn-glycerol + Fatty acid	c("RC00020 C00162_C00422", "RC00041 C00422_C00641")	3.1.1.3	K14452	gastric triacylglycerol lipase [EC:3.1.1.3]	8513(LIPF)	LIPF	gastric triacylglycerol lipase [EC:3.1.1.3]	Product
769	1,2-DG(34:2)	C00641	DAG	1,2-diacyl-sn-glycerol acylhydrolase	R02687	C00641 + C00001 <=> C01885 + C00162	1,2-Diacyl-sn-glycerol + H2O <=> 1-Acylglycerol + Fatty acid	c("RC00037 C00641_C01885", "RC00094 C00162_C00641")	3.1.1.3	K14452	gastric triacylglycerol lipase [EC:3.1.1.3]	8513(LIPF)	LIPF	gastric triacylglycerol lipase [EC:3.1.1.3]	Substrate
770	1,2-DG(36:1)	C00641	DAG	1,2-diacyl-sn-glycerol acylhydrolase	R02687	C00641 + C00001 <=> C01885 + C00162	1,2-Diacyl-sn-glycerol + H2O <=> 1-Acylglycerol + Fatty acid	c("RC00037 C00641_C01885", "RC00094 C00162_C00641")	3.1.1.3	K14452	gastric triacylglycerol lipase [EC:3.1.1.3]	8513(LIPF)	LIPF	gastric triacylglycerol lipase [EC:3.1.1.3]	Substrate
771	1,2-DG(36:4)	C00641	DAG	1,2-diacyl-sn-glycerol acylhydrolase	R02687	C00641 + C00001 <=> C01885 + C00162	1,2-Diacyl-sn-glycerol + H2O <=> 1-Acylglycerol + Fatty acid	c("RC00037 C00641_C01885", "RC00094 C00162_C00641")	3.1.1.3	K14452	gastric triacylglycerol lipase [EC:3.1.1.3]	8513(LIPF)	LIPF	gastric triacylglycerol lipase [EC:3.1.1.3]	Substrate
772	1,2-DG(36:2)	C00641	DAG	1,2-diacyl-sn-glycerol acylhydrolase	R02687	C00641 + C00001 <=> C01885 + C00162	1,2-Diacyl-sn-glycerol + H2O <=> 1-Acylglycerol + Fatty acid	c("RC00037 C00641_C01885", "RC00094 C00162_C00641")	3.1.1.3	K14452	gastric triacylglycerol lipase [EC:3.1.1.3]	8513(LIPF)	LIPF	gastric triacylglycerol lipase [EC:3.1.1.3]	Substrate
773	1,2-DG(32:0)	C00641	DAG	triacylglycerol acylhydrolase	R02250	C00422 + C00001 <=> C00641 + C00162	Triacylglycerol + H2O <=> 1,2-Diacyl-sn-glycerol + Fatty acid	c("RC00020 C00162_C00422", "RC00041 C00422_C00641")	3.1.1.3	K14452	gastric triacylglycerol lipase [EC:3.1.1.3]	8513(LIPF)	LIPF	gastric triacylglycerol lipase [EC:3.1.1.3]	Product
774	1,2-DG(32:0)	C00641	DAG	1,2-diacyl-sn-glycerol acylhydrolase	R02687	C00641 + C00001 <=> C01885 + C00162	1,2-Diacyl-sn-glycerol + H2O <=> 1-Acylglycerol + Fatty acid	c("RC00037 C00641_C01885", "RC00094 C00162_C00641")	3.1.1.3	K14452	gastric triacylglycerol lipase [EC:3.1.1.3]	8513(LIPF)	LIPF	gastric triacylglycerol lipase [EC:3.1.1.3]	Substrate
775	TG(52:3)	C00422	TAG	triacylglycerol acylhydrolase	R02250	C00422 + C00001 <=> C00641 + C00162	Triacylglycerol + H2O <=> 1,2-Diacyl-sn-glycerol + Fatty acid	c("RC00020 C00162_C00422", "RC00041 C00422_C00641")	3.1.1.3	K14452	gastric triacylglycerol lipase [EC:3.1.1.3]	8513(LIPF)	LIPF	gastric triacylglycerol lipase [EC:3.1.1.3]	Substrate
776	TG(52:1)	C00422	TAG	triacylglycerol acylhydrolase	R02250	C00422 + C00001 <=> C00641 + C00162	Triacylglycerol + H2O <=> 1,2-Diacyl-sn-glycerol + Fatty acid	c("RC00020 C00162_C00422", "RC00041 C00422_C00641")	3.1.1.3	K14452	gastric triacylglycerol lipase [EC:3.1.1.3]	8513(LIPF)	LIPF	gastric triacylglycerol lipase [EC:3.1.1.3]	Substrate
777	1,2-DG(34:0)	C00641	DAG	triacylglycerol acylhydrolase	R02250	C00422 + C00001 <=> C00641 + C00162	Triacylglycerol + H2O <=> 1,2-Diacyl-sn-glycerol + Fatty acid	c("RC00020 C00162_C00422", "RC00041 C00422_C00641")	3.1.1.3	K14452	gastric triacylglycerol lipase [EC:3.1.1.3]	8513(LIPF)	LIPF	gastric triacylglycerol lipase [EC:3.1.1.3]	Product
778	1,2-DG(32:1)	C00641	DAG	triacylglycerol acylhydrolase	R02250	C00422 + C00001 <=> C00641 + C00162	Triacylglycerol + H2O <=> 1,2-Diacyl-sn-glycerol + Fatty acid	c("RC00020 C00162_C00422", "RC00041 C00422_C00641")	3.1.1.3	K14452	gastric triacylglycerol lipase [EC:3.1.1.3]	8513(LIPF)	LIPF	gastric triacylglycerol lipase [EC:3.1.1.3]	Product
779	TG(51:1)	C00422	TAG	triacylglycerol acylhydrolase	R02250	C00422 + C00001 <=> C00641 + C00162	Triacylglycerol + H2O <=> 1,2-Diacyl-sn-glycerol + Fatty acid	c("RC00020 C00162_C00422", "RC00041 C00422_C00641")	3.1.1.3	K14452	gastric triacylglycerol lipase [EC:3.1.1.3]	8513(LIPF)	LIPF	gastric triacylglycerol lipase [EC:3.1.1.3]	Substrate
780	1,2-DG(36:3)	C00641	DAG	triacylglycerol acylhydrolase	R02250	C00422 + C00001 <=> C00641 + C00162	Triacylglycerol + H2O <=> 1,2-Diacyl-sn-glycerol + Fatty acid	c("RC00020 C00162_C00422", "RC00041 C00422_C00641")	3.1.1.3	K14452	gastric triacylglycerol lipase [EC:3.1.1.3]	8513(LIPF)	LIPF	gastric triacylglycerol lipase [EC:3.1.1.3]	Product
781	1,2-DG(36:2)	C00641	DAG	triacylglycerol acylhydrolase	R02250	C00422 + C00001 <=> C00641 + C00162	Triacylglycerol + H2O <=> 1,2-Diacyl-sn-glycerol + Fatty acid	c("RC00020 C00162_C00422", "RC00041 C00422_C00641")	3.1.1.3	K14452	gastric triacylglycerol lipase [EC:3.1.1.3]	8513(LIPF)	LIPF	gastric triacylglycerol lipase [EC:3.1.1.3]	Product
782	1,2-DG(34:2)	C00641	DAG	triacylglycerol acylhydrolase	R02250	C00422 + C00001 <=> C00641 + C00162	Triacylglycerol + H2O <=> 1,2-Diacyl-sn-glycerol + Fatty acid	c("RC00020 C00162_C00422", "RC00041 C00422_C00641")	3.1.1.3	K14452	gastric triacylglycerol lipase [EC:3.1.1.3]	8513(LIPF)	LIPF	gastric triacylglycerol lipase [EC:3.1.1.3]	Product
783	1,2-DG(34:2)	C00641	DAG	acyl-CoA:2-acylglycerol O-acyltransferase	R03755	C00040 + C01885 <=> C00010 + C00641	Acyl-CoA + 1-Acylglycerol <=> CoA + 1,2-Diacyl-sn-glycerol	c("RC00004 C00010_C00040", "RC00037 C00641_C01885")	2.3.1.22	K14456	2-acylglycerol O-acyltransferase 3 [EC:2.3.1.20 2.3.1.22]	346606(MOGAT3)	MOGAT3, MGAT3	2-acylglycerol O-acyltransferase 3 [EC:2.3.1.20 2.3.1.22]	Product
784	1,2-DG(34:1)	C00641	DAG	acyl-CoA:1,2-diacyl-sn-glycerol O-acyltransferase	R02251	C00422 + C00010 <=> C00641 + C00040	Triacylglycerol + CoA <=> 1,2-Diacyl-sn-glycerol + Acyl-CoA	c("RC00004 C00010_C00040", "RC00041 C00422_C00641")	2.3.1.20	K14456	2-acylglycerol O-acyltransferase 3 [EC:2.3.1.20 2.3.1.22]	346606(MOGAT3)	MOGAT3, MGAT3	2-acylglycerol O-acyltransferase 3 [EC:2.3.1.20 2.3.1.22]	Product
785	1,2-DG(36:1)	C00641	DAG	2,3-dehydroacyl-CoA:2-acylglycerol O-acyltransferase	R03756	C00605 + C01885 <=> C00010 + C00641	2,3-Dehydroacyl-CoA + 1-Acylglycerol <=> CoA + 1,2-Diacyl-sn-glycerol	c("RC00004 C00010_C00605", "RC00037 C00641_C01885")	2.3.1.22	K14456	2-acylglycerol O-acyltransferase 3 [EC:2.3.1.20 2.3.1.22]	346606(MOGAT3)	MOGAT3, MGAT3	2-acylglycerol O-acyltransferase 3 [EC:2.3.1.20 2.3.1.22]	Product
786	1,2-DG(36:1)	C00641	DAG	acyl-CoA:1,2-diacyl-sn-glycerol O-acyltransferase	R02251	C00422 + C00010 <=> C00641 + C00040	Triacylglycerol + CoA <=> 1,2-Diacyl-sn-glycerol + Acyl-CoA	c("RC00004 C00010_C00040", "RC00041 C00422_C00641")	2.3.1.20	K14456	2-acylglycerol O-acyltransferase 3 [EC:2.3.1.20 2.3.1.22]	346606(MOGAT3)	MOGAT3, MGAT3	2-acylglycerol O-acyltransferase 3 [EC:2.3.1.20 2.3.1.22]	Product
787	1,2-DG(32:1)	C00641	DAG	2,3-dehydroacyl-CoA:2-acylglycerol O-acyltransferase	R03756	C00605 + C01885 <=> C00010 + C00641	2,3-Dehydroacyl-CoA + 1-Acylglycerol <=> CoA + 1,2-Diacyl-sn-glycerol	c("RC00004 C00010_C00605", "RC00037 C00641_C01885")	2.3.1.22	K14456	2-acylglycerol O-acyltransferase 3 [EC:2.3.1.20 2.3.1.22]	346606(MOGAT3)	MOGAT3, MGAT3	2-acylglycerol O-acyltransferase 3 [EC:2.3.1.20 2.3.1.22]	Product
788	1,2-DG(36:4)	C00641	DAG	acyl-CoA:1,2-diacyl-sn-glycerol O-acyltransferase	R02251	C00422 + C00010 <=> C00641 + C00040	Triacylglycerol + CoA <=> 1,2-Diacyl-sn-glycerol + Acyl-CoA	c("RC00004 C00010_C00040", "RC00041 C00422_C00641")	2.3.1.20	K14456	2-acylglycerol O-acyltransferase 3 [EC:2.3.1.20 2.3.1.22]	346606(MOGAT3)	MOGAT3, MGAT3	2-acylglycerol O-acyltransferase 3 [EC:2.3.1.20 2.3.1.22]	Product
789	1,2-DG(34:0)	C00641	DAG	acyl-CoA:1,2-diacyl-sn-glycerol O-acyltransferase	R02251	C00422 + C00010 <=> C00641 + C00040	Triacylglycerol + CoA <=> 1,2-Diacyl-sn-glycerol + Acyl-CoA	c("RC00004 C00010_C00040", "RC00041 C00422_C00641")	2.3.1.20	K14456	2-acylglycerol O-acyltransferase 3 [EC:2.3.1.20 2.3.1.22]	346606(MOGAT3)	MOGAT3, MGAT3	2-acylglycerol O-acyltransferase 3 [EC:2.3.1.20 2.3.1.22]	Product
790	1,2-DG(34:0)	C00641	DAG	acyl-CoA:2-acylglycerol O-acyltransferase	R03755	C00040 + C01885 <=> C00010 + C00641	Acyl-CoA + 1-Acylglycerol <=> CoA + 1,2-Diacyl-sn-glycerol	c("RC00004 C00010_C00040", "RC00037 C00641_C01885")	2.3.1.22	K14456	2-acylglycerol O-acyltransferase 3 [EC:2.3.1.20 2.3.1.22]	346606(MOGAT3)	MOGAT3, MGAT3	2-acylglycerol O-acyltransferase 3 [EC:2.3.1.20 2.3.1.22]	Product
791	TG(51:1)	C00422	TAG	acyl-CoA:1,2-diacyl-sn-glycerol O-acyltransferase	R02251	C00422 + C00010 <=> C00641 + C00040	Triacylglycerol + CoA <=> 1,2-Diacyl-sn-glycerol + Acyl-CoA	c("RC00004 C00010_C00040", "RC00041 C00422_C00641")	2.3.1.20	K14456	2-acylglycerol O-acyltransferase 3 [EC:2.3.1.20 2.3.1.22]	346606(MOGAT3)	MOGAT3, MGAT3	2-acylglycerol O-acyltransferase 3 [EC:2.3.1.20 2.3.1.22]	Substrate
792	1,2-DG(36:3)	C00641	DAG	acyl-CoA:1,2-diacyl-sn-glycerol O-acyltransferase	R02251	C00422 + C00010 <=> C00641 + C00040	Triacylglycerol + CoA <=> 1,2-Diacyl-sn-glycerol + Acyl-CoA	c("RC00004 C00010_C00040", "RC00041 C00422_C00641")	2.3.1.20	K14456	2-acylglycerol O-acyltransferase 3 [EC:2.3.1.20 2.3.1.22]	346606(MOGAT3)	MOGAT3, MGAT3	2-acylglycerol O-acyltransferase 3 [EC:2.3.1.20 2.3.1.22]	Product
793	1,2-DG(36:3)	C00641	DAG	acyl-CoA:2-acylglycerol O-acyltransferase	R03755	C00040 + C01885 <=> C00010 + C00641	Acyl-CoA + 1-Acylglycerol <=> CoA + 1,2-Diacyl-sn-glycerol	c("RC00004 C00010_C00040", "RC00037 C00641_C01885")	2.3.1.22	K14456	2-acylglycerol O-acyltransferase 3 [EC:2.3.1.20 2.3.1.22]	346606(MOGAT3)	MOGAT3, MGAT3	2-acylglycerol O-acyltransferase 3 [EC:2.3.1.20 2.3.1.22]	Product
794	1,2-DG(36:1)	C00641	DAG	acyl-CoA:2-acylglycerol O-acyltransferase	R03755	C00040 + C01885 <=> C00010 + C00641	Acyl-CoA + 1-Acylglycerol <=> CoA + 1,2-Diacyl-sn-glycerol	c("RC00004 C00010_C00040", "RC00037 C00641_C01885")	2.3.1.22	K14456	2-acylglycerol O-acyltransferase 3 [EC:2.3.1.20 2.3.1.22]	346606(MOGAT3)	MOGAT3, MGAT3	2-acylglycerol O-acyltransferase 3 [EC:2.3.1.20 2.3.1.22]	Product
795	1,2-DG(32:0)	C00641	DAG	acyl-CoA:2-acylglycerol O-acyltransferase	R03755	C00040 + C01885 <=> C00010 + C00641	Acyl-CoA + 1-Acylglycerol <=> CoA + 1,2-Diacyl-sn-glycerol	c("RC00004 C00010_C00040", "RC00037 C00641_C01885")	2.3.1.22	K14456	2-acylglycerol O-acyltransferase 3 [EC:2.3.1.20 2.3.1.22]	346606(MOGAT3)	MOGAT3, MGAT3	2-acylglycerol O-acyltransferase 3 [EC:2.3.1.20 2.3.1.22]	Product
796	1,2-DG(34:2)	C00641	DAG	2,3-dehydroacyl-CoA:2-acylglycerol O-acyltransferase	R03756	C00605 + C01885 <=> C00010 + C00641	2,3-Dehydroacyl-CoA + 1-Acylglycerol <=> CoA + 1,2-Diacyl-sn-glycerol	c("RC00004 C00010_C00605", "RC00037 C00641_C01885")	2.3.1.22	K14456	2-acylglycerol O-acyltransferase 3 [EC:2.3.1.20 2.3.1.22]	346606(MOGAT3)	MOGAT3, MGAT3	2-acylglycerol O-acyltransferase 3 [EC:2.3.1.20 2.3.1.22]	Product
797	1,2-DG(32:0)	C00641	DAG	acyl-CoA:1,2-diacyl-sn-glycerol O-acyltransferase	R02251	C00422 + C00010 <=> C00641 + C00040	Triacylglycerol + CoA <=> 1,2-Diacyl-sn-glycerol + Acyl-CoA	c("RC00004 C00010_C00040", "RC00041 C00422_C00641")	2.3.1.20	K14456	2-acylglycerol O-acyltransferase 3 [EC:2.3.1.20 2.3.1.22]	346606(MOGAT3)	MOGAT3, MGAT3	2-acylglycerol O-acyltransferase 3 [EC:2.3.1.20 2.3.1.22]	Product
798	1,2-DG(32:1)	C00641	DAG	acyl-CoA:1,2-diacyl-sn-glycerol O-acyltransferase	R02251	C00422 + C00010 <=> C00641 + C00040	Triacylglycerol + CoA <=> 1,2-Diacyl-sn-glycerol + Acyl-CoA	c("RC00004 C00010_C00040", "RC00041 C00422_C00641")	2.3.1.20	K14456	2-acylglycerol O-acyltransferase 3 [EC:2.3.1.20 2.3.1.22]	346606(MOGAT3)	MOGAT3, MGAT3	2-acylglycerol O-acyltransferase 3 [EC:2.3.1.20 2.3.1.22]	Product
799	1,2-DG(36:4)	C00641	DAG	acyl-CoA:2-acylglycerol O-acyltransferase	R03755	C00040 + C01885 <=> C00010 + C00641	Acyl-CoA + 1-Acylglycerol <=> CoA + 1,2-Diacyl-sn-glycerol	c("RC00004 C00010_C00040", "RC00037 C00641_C01885")	2.3.1.22	K14456	2-acylglycerol O-acyltransferase 3 [EC:2.3.1.20 2.3.1.22]	346606(MOGAT3)	MOGAT3, MGAT3	2-acylglycerol O-acyltransferase 3 [EC:2.3.1.20 2.3.1.22]	Product
800	1,2-DG(32:0)	C00641	DAG	2,3-dehydroacyl-CoA:2-acylglycerol O-acyltransferase	R03756	C00605 + C01885 <=> C00010 + C00641	2,3-Dehydroacyl-CoA + 1-Acylglycerol <=> CoA + 1,2-Diacyl-sn-glycerol	c("RC00004 C00010_C00605", "RC00037 C00641_C01885")	2.3.1.22	K14456	2-acylglycerol O-acyltransferase 3 [EC:2.3.1.20 2.3.1.22]	346606(MOGAT3)	MOGAT3, MGAT3	2-acylglycerol O-acyltransferase 3 [EC:2.3.1.20 2.3.1.22]	Product
801	1,2-DG(36:4)	C00641	DAG	2,3-dehydroacyl-CoA:2-acylglycerol O-acyltransferase	R03756	C00605 + C01885 <=> C00010 + C00641	2,3-Dehydroacyl-CoA + 1-Acylglycerol <=> CoA + 1,2-Diacyl-sn-glycerol	c("RC00004 C00010_C00605", "RC00037 C00641_C01885")	2.3.1.22	K14456	2-acylglycerol O-acyltransferase 3 [EC:2.3.1.20 2.3.1.22]	346606(MOGAT3)	MOGAT3, MGAT3	2-acylglycerol O-acyltransferase 3 [EC:2.3.1.20 2.3.1.22]	Product
802	1,2-DG(36:2)	C00641	DAG	2,3-dehydroacyl-CoA:2-acylglycerol O-acyltransferase	R03756	C00605 + C01885 <=> C00010 + C00641	2,3-Dehydroacyl-CoA + 1-Acylglycerol <=> CoA + 1,2-Diacyl-sn-glycerol	c("RC00004 C00010_C00605", "RC00037 C00641_C01885")	2.3.1.22	K14456	2-acylglycerol O-acyltransferase 3 [EC:2.3.1.20 2.3.1.22]	346606(MOGAT3)	MOGAT3, MGAT3	2-acylglycerol O-acyltransferase 3 [EC:2.3.1.20 2.3.1.22]	Product
803	1,2-DG(32:1)	C00641	DAG	acyl-CoA:2-acylglycerol O-acyltransferase	R03755	C00040 + C01885 <=> C00010 + C00641	Acyl-CoA + 1-Acylglycerol <=> CoA + 1,2-Diacyl-sn-glycerol	c("RC00004 C00010_C00040", "RC00037 C00641_C01885")	2.3.1.22	K14456	2-acylglycerol O-acyltransferase 3 [EC:2.3.1.20 2.3.1.22]	346606(MOGAT3)	MOGAT3, MGAT3	2-acylglycerol O-acyltransferase 3 [EC:2.3.1.20 2.3.1.22]	Product
804	TG(52:1)	C00422	TAG	acyl-CoA:1,2-diacyl-sn-glycerol O-acyltransferase	R02251	C00422 + C00010 <=> C00641 + C00040	Triacylglycerol + CoA <=> 1,2-Diacyl-sn-glycerol + Acyl-CoA	c("RC00004 C00010_C00040", "RC00041 C00422_C00641")	2.3.1.20	K14456	2-acylglycerol O-acyltransferase 3 [EC:2.3.1.20 2.3.1.22]	346606(MOGAT3)	MOGAT3, MGAT3	2-acylglycerol O-acyltransferase 3 [EC:2.3.1.20 2.3.1.22]	Substrate
805	1,2-DG(34:0)	C00641	DAG	2,3-dehydroacyl-CoA:2-acylglycerol O-acyltransferase	R03756	C00605 + C01885 <=> C00010 + C00641	2,3-Dehydroacyl-CoA + 1-Acylglycerol <=> CoA + 1,2-Diacyl-sn-glycerol	c("RC00004 C00010_C00605", "RC00037 C00641_C01885")	2.3.1.22	K14456	2-acylglycerol O-acyltransferase 3 [EC:2.3.1.20 2.3.1.22]	346606(MOGAT3)	MOGAT3, MGAT3	2-acylglycerol O-acyltransferase 3 [EC:2.3.1.20 2.3.1.22]	Product
806	1,2-DG(36:2)	C00641	DAG	acyl-CoA:1,2-diacyl-sn-glycerol O-acyltransferase	R02251	C00422 + C00010 <=> C00641 + C00040	Triacylglycerol + CoA <=> 1,2-Diacyl-sn-glycerol + Acyl-CoA	c("RC00004 C00010_C00040", "RC00041 C00422_C00641")	2.3.1.20	K14456	2-acylglycerol O-acyltransferase 3 [EC:2.3.1.20 2.3.1.22]	346606(MOGAT3)	MOGAT3, MGAT3	2-acylglycerol O-acyltransferase 3 [EC:2.3.1.20 2.3.1.22]	Product
807	TG(52:3)	C00422	TAG	acyl-CoA:1,2-diacyl-sn-glycerol O-acyltransferase	R02251	C00422 + C00010 <=> C00641 + C00040	Triacylglycerol + CoA <=> 1,2-Diacyl-sn-glycerol + Acyl-CoA	c("RC00004 C00010_C00040", "RC00041 C00422_C00641")	2.3.1.20	K14456	2-acylglycerol O-acyltransferase 3 [EC:2.3.1.20 2.3.1.22]	346606(MOGAT3)	MOGAT3, MGAT3	2-acylglycerol O-acyltransferase 3 [EC:2.3.1.20 2.3.1.22]	Substrate
808	1,2-DG(34:1)	C00641	DAG	acyl-CoA:2-acylglycerol O-acyltransferase	R03755	C00040 + C01885 <=> C00010 + C00641	Acyl-CoA + 1-Acylglycerol <=> CoA + 1,2-Diacyl-sn-glycerol	c("RC00004 C00010_C00040", "RC00037 C00641_C01885")	2.3.1.22	K14456	2-acylglycerol O-acyltransferase 3 [EC:2.3.1.20 2.3.1.22]	346606(MOGAT3)	MOGAT3, MGAT3	2-acylglycerol O-acyltransferase 3 [EC:2.3.1.20 2.3.1.22]	Product
809	1,2-DG(36:2)	C00641	DAG	acyl-CoA:2-acylglycerol O-acyltransferase	R03755	C00040 + C01885 <=> C00010 + C00641	Acyl-CoA + 1-Acylglycerol <=> CoA + 1,2-Diacyl-sn-glycerol	c("RC00004 C00010_C00040", "RC00037 C00641_C01885")	2.3.1.22	K14456	2-acylglycerol O-acyltransferase 3 [EC:2.3.1.20 2.3.1.22]	346606(MOGAT3)	MOGAT3, MGAT3	2-acylglycerol O-acyltransferase 3 [EC:2.3.1.20 2.3.1.22]	Product
810	1,2-DG(34:1)	C00641	DAG	2,3-dehydroacyl-CoA:2-acylglycerol O-acyltransferase	R03756	C00605 + C01885 <=> C00010 + C00641	2,3-Dehydroacyl-CoA + 1-Acylglycerol <=> CoA + 1,2-Diacyl-sn-glycerol	c("RC00004 C00010_C00605", "RC00037 C00641_C01885")	2.3.1.22	K14456	2-acylglycerol O-acyltransferase 3 [EC:2.3.1.20 2.3.1.22]	346606(MOGAT3)	MOGAT3, MGAT3	2-acylglycerol O-acyltransferase 3 [EC:2.3.1.20 2.3.1.22]	Product
811	1,2-DG(34:2)	C00641	DAG	acyl-CoA:1,2-diacyl-sn-glycerol O-acyltransferase	R02251	C00422 + C00010 <=> C00641 + C00040	Triacylglycerol + CoA <=> 1,2-Diacyl-sn-glycerol + Acyl-CoA	c("RC00004 C00010_C00040", "RC00041 C00422_C00641")	2.3.1.20	K14456	2-acylglycerol O-acyltransferase 3 [EC:2.3.1.20 2.3.1.22]	346606(MOGAT3)	MOGAT3, MGAT3	2-acylglycerol O-acyltransferase 3 [EC:2.3.1.20 2.3.1.22]	Product
812	1,2-DG(36:3)	C00641	DAG	2,3-dehydroacyl-CoA:2-acylglycerol O-acyltransferase	R03756	C00605 + C01885 <=> C00010 + C00641	2,3-Dehydroacyl-CoA + 1-Acylglycerol <=> CoA + 1,2-Diacyl-sn-glycerol	c("RC00004 C00010_C00605", "RC00037 C00641_C01885")	2.3.1.22	K14456	2-acylglycerol O-acyltransferase 3 [EC:2.3.1.20 2.3.1.22]	346606(MOGAT3)	MOGAT3, MGAT3	2-acylglycerol O-acyltransferase 3 [EC:2.3.1.20 2.3.1.22]	Product
813	1,2-DG(34:2)	C00641	DAG	acyl-CoA:2-acylglycerol O-acyltransferase	R03755	C00040 + C01885 <=> C00010 + C00641	Acyl-CoA + 1-Acylglycerol <=> CoA + 1,2-Diacyl-sn-glycerol	c("RC00004 C00010_C00040", "RC00037 C00641_C01885")	2.3.1.22	K14457	2-acylglycerol O-acyltransferase 2 [EC:2.3.1.22]	80168(MOGAT2)	MOGAT2, MGAT2	2-acylglycerol O-acyltransferase 2 [EC:2.3.1.22]	Product
814	1,2-DG(32:0)	C00641	DAG	2,3-dehydroacyl-CoA:2-acylglycerol O-acyltransferase	R03756	C00605 + C01885 <=> C00010 + C00641	2,3-Dehydroacyl-CoA + 1-Acylglycerol <=> CoA + 1,2-Diacyl-sn-glycerol	c("RC00004 C00010_C00605", "RC00037 C00641_C01885")	2.3.1.22	K14457	2-acylglycerol O-acyltransferase 2 [EC:2.3.1.22]	80168(MOGAT2)	MOGAT2, MGAT2	2-acylglycerol O-acyltransferase 2 [EC:2.3.1.22]	Product
815	1,2-DG(36:1)	C00641	DAG	acyl-CoA:2-acylglycerol O-acyltransferase	R03755	C00040 + C01885 <=> C00010 + C00641	Acyl-CoA + 1-Acylglycerol <=> CoA + 1,2-Diacyl-sn-glycerol	c("RC00004 C00010_C00040", "RC00037 C00641_C01885")	2.3.1.22	K14457	2-acylglycerol O-acyltransferase 2 [EC:2.3.1.22]	80168(MOGAT2)	MOGAT2, MGAT2	2-acylglycerol O-acyltransferase 2 [EC:2.3.1.22]	Product
816	1,2-DG(34:2)	C00641	DAG	2,3-dehydroacyl-CoA:2-acylglycerol O-acyltransferase	R03756	C00605 + C01885 <=> C00010 + C00641	2,3-Dehydroacyl-CoA + 1-Acylglycerol <=> CoA + 1,2-Diacyl-sn-glycerol	c("RC00004 C00010_C00605", "RC00037 C00641_C01885")	2.3.1.22	K14457	2-acylglycerol O-acyltransferase 2 [EC:2.3.1.22]	80168(MOGAT2)	MOGAT2, MGAT2	2-acylglycerol O-acyltransferase 2 [EC:2.3.1.22]	Product
817	1,2-DG(32:1)	C00641	DAG	acyl-CoA:2-acylglycerol O-acyltransferase	R03755	C00040 + C01885 <=> C00010 + C00641	Acyl-CoA + 1-Acylglycerol <=> CoA + 1,2-Diacyl-sn-glycerol	c("RC00004 C00010_C00040", "RC00037 C00641_C01885")	2.3.1.22	K14457	2-acylglycerol O-acyltransferase 2 [EC:2.3.1.22]	80168(MOGAT2)	MOGAT2, MGAT2	2-acylglycerol O-acyltransferase 2 [EC:2.3.1.22]	Product
818	1,2-DG(36:4)	C00641	DAG	2,3-dehydroacyl-CoA:2-acylglycerol O-acyltransferase	R03756	C00605 + C01885 <=> C00010 + C00641	2,3-Dehydroacyl-CoA + 1-Acylglycerol <=> CoA + 1,2-Diacyl-sn-glycerol	c("RC00004 C00010_C00605", "RC00037 C00641_C01885")	2.3.1.22	K14457	2-acylglycerol O-acyltransferase 2 [EC:2.3.1.22]	80168(MOGAT2)	MOGAT2, MGAT2	2-acylglycerol O-acyltransferase 2 [EC:2.3.1.22]	Product
819	1,2-DG(36:2)	C00641	DAG	2,3-dehydroacyl-CoA:2-acylglycerol O-acyltransferase	R03756	C00605 + C01885 <=> C00010 + C00641	2,3-Dehydroacyl-CoA + 1-Acylglycerol <=> CoA + 1,2-Diacyl-sn-glycerol	c("RC00004 C00010_C00605", "RC00037 C00641_C01885")	2.3.1.22	K14457	2-acylglycerol O-acyltransferase 2 [EC:2.3.1.22]	80168(MOGAT2)	MOGAT2, MGAT2	2-acylglycerol O-acyltransferase 2 [EC:2.3.1.22]	Product
820	1,2-DG(36:3)	C00641	DAG	acyl-CoA:2-acylglycerol O-acyltransferase	R03755	C00040 + C01885 <=> C00010 + C00641	Acyl-CoA + 1-Acylglycerol <=> CoA + 1,2-Diacyl-sn-glycerol	c("RC00004 C00010_C00040", "RC00037 C00641_C01885")	2.3.1.22	K14457	2-acylglycerol O-acyltransferase 2 [EC:2.3.1.22]	80168(MOGAT2)	MOGAT2, MGAT2	2-acylglycerol O-acyltransferase 2 [EC:2.3.1.22]	Product
821	1,2-DG(34:1)	C00641	DAG	2,3-dehydroacyl-CoA:2-acylglycerol O-acyltransferase	R03756	C00605 + C01885 <=> C00010 + C00641	2,3-Dehydroacyl-CoA + 1-Acylglycerol <=> CoA + 1,2-Diacyl-sn-glycerol	c("RC00004 C00010_C00605", "RC00037 C00641_C01885")	2.3.1.22	K14457	2-acylglycerol O-acyltransferase 2 [EC:2.3.1.22]	80168(MOGAT2)	MOGAT2, MGAT2	2-acylglycerol O-acyltransferase 2 [EC:2.3.1.22]	Product
822	1,2-DG(32:0)	C00641	DAG	acyl-CoA:2-acylglycerol O-acyltransferase	R03755	C00040 + C01885 <=> C00010 + C00641	Acyl-CoA + 1-Acylglycerol <=> CoA + 1,2-Diacyl-sn-glycerol	c("RC00004 C00010_C00040", "RC00037 C00641_C01885")	2.3.1.22	K14457	2-acylglycerol O-acyltransferase 2 [EC:2.3.1.22]	80168(MOGAT2)	MOGAT2, MGAT2	2-acylglycerol O-acyltransferase 2 [EC:2.3.1.22]	Product
823	1,2-DG(34:0)	C00641	DAG	acyl-CoA:2-acylglycerol O-acyltransferase	R03755	C00040 + C01885 <=> C00010 + C00641	Acyl-CoA + 1-Acylglycerol <=> CoA + 1,2-Diacyl-sn-glycerol	c("RC00004 C00010_C00040", "RC00037 C00641_C01885")	2.3.1.22	K14457	2-acylglycerol O-acyltransferase 2 [EC:2.3.1.22]	80168(MOGAT2)	MOGAT2, MGAT2	2-acylglycerol O-acyltransferase 2 [EC:2.3.1.22]	Product
824	1,2-DG(34:1)	C00641	DAG	acyl-CoA:2-acylglycerol O-acyltransferase	R03755	C00040 + C01885 <=> C00010 + C00641	Acyl-CoA + 1-Acylglycerol <=> CoA + 1,2-Diacyl-sn-glycerol	c("RC00004 C00010_C00040", "RC00037 C00641_C01885")	2.3.1.22	K14457	2-acylglycerol O-acyltransferase 2 [EC:2.3.1.22]	80168(MOGAT2)	MOGAT2, MGAT2	2-acylglycerol O-acyltransferase 2 [EC:2.3.1.22]	Product
825	1,2-DG(36:3)	C00641	DAG	2,3-dehydroacyl-CoA:2-acylglycerol O-acyltransferase	R03756	C00605 + C01885 <=> C00010 + C00641	2,3-Dehydroacyl-CoA + 1-Acylglycerol <=> CoA + 1,2-Diacyl-sn-glycerol	c("RC00004 C00010_C00605", "RC00037 C00641_C01885")	2.3.1.22	K14457	2-acylglycerol O-acyltransferase 2 [EC:2.3.1.22]	80168(MOGAT2)	MOGAT2, MGAT2	2-acylglycerol O-acyltransferase 2 [EC:2.3.1.22]	Product
826	1,2-DG(36:4)	C00641	DAG	acyl-CoA:2-acylglycerol O-acyltransferase	R03755	C00040 + C01885 <=> C00010 + C00641	Acyl-CoA + 1-Acylglycerol <=> CoA + 1,2-Diacyl-sn-glycerol	c("RC00004 C00010_C00040", "RC00037 C00641_C01885")	2.3.1.22	K14457	2-acylglycerol O-acyltransferase 2 [EC:2.3.1.22]	80168(MOGAT2)	MOGAT2, MGAT2	2-acylglycerol O-acyltransferase 2 [EC:2.3.1.22]	Product
827	1,2-DG(36:1)	C00641	DAG	2,3-dehydroacyl-CoA:2-acylglycerol O-acyltransferase	R03756	C00605 + C01885 <=> C00010 + C00641	2,3-Dehydroacyl-CoA + 1-Acylglycerol <=> CoA + 1,2-Diacyl-sn-glycerol	c("RC00004 C00010_C00605", "RC00037 C00641_C01885")	2.3.1.22	K14457	2-acylglycerol O-acyltransferase 2 [EC:2.3.1.22]	80168(MOGAT2)	MOGAT2, MGAT2	2-acylglycerol O-acyltransferase 2 [EC:2.3.1.22]	Product
828	1,2-DG(32:1)	C00641	DAG	2,3-dehydroacyl-CoA:2-acylglycerol O-acyltransferase	R03756	C00605 + C01885 <=> C00010 + C00641	2,3-Dehydroacyl-CoA + 1-Acylglycerol <=> CoA + 1,2-Diacyl-sn-glycerol	c("RC00004 C00010_C00605", "RC00037 C00641_C01885")	2.3.1.22	K14457	2-acylglycerol O-acyltransferase 2 [EC:2.3.1.22]	80168(MOGAT2)	MOGAT2, MGAT2	2-acylglycerol O-acyltransferase 2 [EC:2.3.1.22]	Product
829	1,2-DG(34:0)	C00641	DAG	2,3-dehydroacyl-CoA:2-acylglycerol O-acyltransferase	R03756	C00605 + C01885 <=> C00010 + C00641	2,3-Dehydroacyl-CoA + 1-Acylglycerol <=> CoA + 1,2-Diacyl-sn-glycerol	c("RC00004 C00010_C00605", "RC00037 C00641_C01885")	2.3.1.22	K14457	2-acylglycerol O-acyltransferase 2 [EC:2.3.1.22]	80168(MOGAT2)	MOGAT2, MGAT2	2-acylglycerol O-acyltransferase 2 [EC:2.3.1.22]	Product
830	1,2-DG(36:2)	C00641	DAG	acyl-CoA:2-acylglycerol O-acyltransferase	R03755	C00040 + C01885 <=> C00010 + C00641	Acyl-CoA + 1-Acylglycerol <=> CoA + 1,2-Diacyl-sn-glycerol	c("RC00004 C00010_C00040", "RC00037 C00641_C01885")	2.3.1.22	K14457	2-acylglycerol O-acyltransferase 2 [EC:2.3.1.22]	80168(MOGAT2)	MOGAT2, MGAT2	2-acylglycerol O-acyltransferase 2 [EC:2.3.1.22]	Product
831	1,2-DG(36:2)	C00641	DAG	2,3-dehydroacyl-CoA:2-acylglycerol O-acyltransferase	R03756	C00605 + C01885 <=> C00010 + C00641	2,3-Dehydroacyl-CoA + 1-Acylglycerol <=> CoA + 1,2-Diacyl-sn-glycerol	c("RC00004 C00010_C00605", "RC00037 C00641_C01885")	2.3.1.22	K14458	2-acylglycerol O-acyltransferase 1 [EC:2.3.1.22]	116255(MOGAT1)	MOGAT1, MGAT1	2-acylglycerol O-acyltransferase 1 [EC:2.3.1.22]	Product
832	1,2-DG(32:0)	C00641	DAG	2,3-dehydroacyl-CoA:2-acylglycerol O-acyltransferase	R03756	C00605 + C01885 <=> C00010 + C00641	2,3-Dehydroacyl-CoA + 1-Acylglycerol <=> CoA + 1,2-Diacyl-sn-glycerol	c("RC00004 C00010_C00605", "RC00037 C00641_C01885")	2.3.1.22	K14458	2-acylglycerol O-acyltransferase 1 [EC:2.3.1.22]	116255(MOGAT1)	MOGAT1, MGAT1	2-acylglycerol O-acyltransferase 1 [EC:2.3.1.22]	Product
833	1,2-DG(36:3)	C00641	DAG	acyl-CoA:2-acylglycerol O-acyltransferase	R03755	C00040 + C01885 <=> C00010 + C00641	Acyl-CoA + 1-Acylglycerol <=> CoA + 1,2-Diacyl-sn-glycerol	c("RC00004 C00010_C00040", "RC00037 C00641_C01885")	2.3.1.22	K14458	2-acylglycerol O-acyltransferase 1 [EC:2.3.1.22]	116255(MOGAT1)	MOGAT1, MGAT1	2-acylglycerol O-acyltransferase 1 [EC:2.3.1.22]	Product
834	1,2-DG(36:1)	C00641	DAG	acyl-CoA:2-acylglycerol O-acyltransferase	R03755	C00040 + C01885 <=> C00010 + C00641	Acyl-CoA + 1-Acylglycerol <=> CoA + 1,2-Diacyl-sn-glycerol	c("RC00004 C00010_C00040", "RC00037 C00641_C01885")	2.3.1.22	K14458	2-acylglycerol O-acyltransferase 1 [EC:2.3.1.22]	116255(MOGAT1)	MOGAT1, MGAT1	2-acylglycerol O-acyltransferase 1 [EC:2.3.1.22]	Product
835	1,2-DG(34:0)	C00641	DAG	acyl-CoA:2-acylglycerol O-acyltransferase	R03755	C00040 + C01885 <=> C00010 + C00641	Acyl-CoA + 1-Acylglycerol <=> CoA + 1,2-Diacyl-sn-glycerol	c("RC00004 C00010_C00040", "RC00037 C00641_C01885")	2.3.1.22	K14458	2-acylglycerol O-acyltransferase 1 [EC:2.3.1.22]	116255(MOGAT1)	MOGAT1, MGAT1	2-acylglycerol O-acyltransferase 1 [EC:2.3.1.22]	Product
836	1,2-DG(34:1)	C00641	DAG	acyl-CoA:2-acylglycerol O-acyltransferase	R03755	C00040 + C01885 <=> C00010 + C00641	Acyl-CoA + 1-Acylglycerol <=> CoA + 1,2-Diacyl-sn-glycerol	c("RC00004 C00010_C00040", "RC00037 C00641_C01885")	2.3.1.22	K14458	2-acylglycerol O-acyltransferase 1 [EC:2.3.1.22]	116255(MOGAT1)	MOGAT1, MGAT1	2-acylglycerol O-acyltransferase 1 [EC:2.3.1.22]	Product
837	1,2-DG(32:1)	C00641	DAG	2,3-dehydroacyl-CoA:2-acylglycerol O-acyltransferase	R03756	C00605 + C01885 <=> C00010 + C00641	2,3-Dehydroacyl-CoA + 1-Acylglycerol <=> CoA + 1,2-Diacyl-sn-glycerol	c("RC00004 C00010_C00605", "RC00037 C00641_C01885")	2.3.1.22	K14458	2-acylglycerol O-acyltransferase 1 [EC:2.3.1.22]	116255(MOGAT1)	MOGAT1, MGAT1	2-acylglycerol O-acyltransferase 1 [EC:2.3.1.22]	Product
838	1,2-DG(36:3)	C00641	DAG	2,3-dehydroacyl-CoA:2-acylglycerol O-acyltransferase	R03756	C00605 + C01885 <=> C00010 + C00641	2,3-Dehydroacyl-CoA + 1-Acylglycerol <=> CoA + 1,2-Diacyl-sn-glycerol	c("RC00004 C00010_C00605", "RC00037 C00641_C01885")	2.3.1.22	K14458	2-acylglycerol O-acyltransferase 1 [EC:2.3.1.22]	116255(MOGAT1)	MOGAT1, MGAT1	2-acylglycerol O-acyltransferase 1 [EC:2.3.1.22]	Product
839	1,2-DG(34:2)	C00641	DAG	2,3-dehydroacyl-CoA:2-acylglycerol O-acyltransferase	R03756	C00605 + C01885 <=> C00010 + C00641	2,3-Dehydroacyl-CoA + 1-Acylglycerol <=> CoA + 1,2-Diacyl-sn-glycerol	c("RC00004 C00010_C00605", "RC00037 C00641_C01885")	2.3.1.22	K14458	2-acylglycerol O-acyltransferase 1 [EC:2.3.1.22]	116255(MOGAT1)	MOGAT1, MGAT1	2-acylglycerol O-acyltransferase 1 [EC:2.3.1.22]	Product
840	1,2-DG(32:0)	C00641	DAG	acyl-CoA:2-acylglycerol O-acyltransferase	R03755	C00040 + C01885 <=> C00010 + C00641	Acyl-CoA + 1-Acylglycerol <=> CoA + 1,2-Diacyl-sn-glycerol	c("RC00004 C00010_C00040", "RC00037 C00641_C01885")	2.3.1.22	K14458	2-acylglycerol O-acyltransferase 1 [EC:2.3.1.22]	116255(MOGAT1)	MOGAT1, MGAT1	2-acylglycerol O-acyltransferase 1 [EC:2.3.1.22]	Product
841	1,2-DG(36:4)	C00641	DAG	2,3-dehydroacyl-CoA:2-acylglycerol O-acyltransferase	R03756	C00605 + C01885 <=> C00010 + C00641	2,3-Dehydroacyl-CoA + 1-Acylglycerol <=> CoA + 1,2-Diacyl-sn-glycerol	c("RC00004 C00010_C00605", "RC00037 C00641_C01885")	2.3.1.22	K14458	2-acylglycerol O-acyltransferase 1 [EC:2.3.1.22]	116255(MOGAT1)	MOGAT1, MGAT1	2-acylglycerol O-acyltransferase 1 [EC:2.3.1.22]	Product
842	1,2-DG(34:2)	C00641	DAG	acyl-CoA:2-acylglycerol O-acyltransferase	R03755	C00040 + C01885 <=> C00010 + C00641	Acyl-CoA + 1-Acylglycerol <=> CoA + 1,2-Diacyl-sn-glycerol	c("RC00004 C00010_C00040", "RC00037 C00641_C01885")	2.3.1.22	K14458	2-acylglycerol O-acyltransferase 1 [EC:2.3.1.22]	116255(MOGAT1)	MOGAT1, MGAT1	2-acylglycerol O-acyltransferase 1 [EC:2.3.1.22]	Product
843	1,2-DG(36:4)	C00641	DAG	acyl-CoA:2-acylglycerol O-acyltransferase	R03755	C00040 + C01885 <=> C00010 + C00641	Acyl-CoA + 1-Acylglycerol <=> CoA + 1,2-Diacyl-sn-glycerol	c("RC00004 C00010_C00040", "RC00037 C00641_C01885")	2.3.1.22	K14458	2-acylglycerol O-acyltransferase 1 [EC:2.3.1.22]	116255(MOGAT1)	MOGAT1, MGAT1	2-acylglycerol O-acyltransferase 1 [EC:2.3.1.22]	Product
844	1,2-DG(32:1)	C00641	DAG	acyl-CoA:2-acylglycerol O-acyltransferase	R03755	C00040 + C01885 <=> C00010 + C00641	Acyl-CoA + 1-Acylglycerol <=> CoA + 1,2-Diacyl-sn-glycerol	c("RC00004 C00010_C00040", "RC00037 C00641_C01885")	2.3.1.22	K14458	2-acylglycerol O-acyltransferase 1 [EC:2.3.1.22]	116255(MOGAT1)	MOGAT1, MGAT1	2-acylglycerol O-acyltransferase 1 [EC:2.3.1.22]	Product
845	1,2-DG(36:1)	C00641	DAG	2,3-dehydroacyl-CoA:2-acylglycerol O-acyltransferase	R03756	C00605 + C01885 <=> C00010 + C00641	2,3-Dehydroacyl-CoA + 1-Acylglycerol <=> CoA + 1,2-Diacyl-sn-glycerol	c("RC00004 C00010_C00605", "RC00037 C00641_C01885")	2.3.1.22	K14458	2-acylglycerol O-acyltransferase 1 [EC:2.3.1.22]	116255(MOGAT1)	MOGAT1, MGAT1	2-acylglycerol O-acyltransferase 1 [EC:2.3.1.22]	Product
846	1,2-DG(34:0)	C00641	DAG	2,3-dehydroacyl-CoA:2-acylglycerol O-acyltransferase	R03756	C00605 + C01885 <=> C00010 + C00641	2,3-Dehydroacyl-CoA + 1-Acylglycerol <=> CoA + 1,2-Diacyl-sn-glycerol	c("RC00004 C00010_C00605", "RC00037 C00641_C01885")	2.3.1.22	K14458	2-acylglycerol O-acyltransferase 1 [EC:2.3.1.22]	116255(MOGAT1)	MOGAT1, MGAT1	2-acylglycerol O-acyltransferase 1 [EC:2.3.1.22]	Product
847	1,2-DG(36:2)	C00641	DAG	acyl-CoA:2-acylglycerol O-acyltransferase	R03755	C00040 + C01885 <=> C00010 + C00641	Acyl-CoA + 1-Acylglycerol <=> CoA + 1,2-Diacyl-sn-glycerol	c("RC00004 C00010_C00040", "RC00037 C00641_C01885")	2.3.1.22	K14458	2-acylglycerol O-acyltransferase 1 [EC:2.3.1.22]	116255(MOGAT1)	MOGAT1, MGAT1	2-acylglycerol O-acyltransferase 1 [EC:2.3.1.22]	Product
848	1,2-DG(34:1)	C00641	DAG	2,3-dehydroacyl-CoA:2-acylglycerol O-acyltransferase	R03756	C00605 + C01885 <=> C00010 + C00641	2,3-Dehydroacyl-CoA + 1-Acylglycerol <=> CoA + 1,2-Diacyl-sn-glycerol	c("RC00004 C00010_C00605", "RC00037 C00641_C01885")	2.3.1.22	K14458	2-acylglycerol O-acyltransferase 1 [EC:2.3.1.22]	116255(MOGAT1)	MOGAT1, MGAT1	2-acylglycerol O-acyltransferase 1 [EC:2.3.1.22]	Product
849	PE(40:6)	C00350	PE	phosphatidylethanolamine 2-acylhydrolase	R02053	C00350 + C00001 <=> C04438 + C00162	Phosphatidylethanolamine + H2O <=> 1-Acyl-sn-glycero-3-phosphoethanolamine + Fatty acid	c("RC00037 C00350_C04438", "RC00094 C00162_C00350")	3.1.1.4	K14621	phospholipase B1, membrane-associated [EC:3.1.1.4 3.1.1.5]	151056(PLB1)	PLB1, PLB	phospholipase B1, membrane-associated [EC:3.1.1.4 3.1.1.5]	Substrate
850	PE(32:1)	C00350	PE	phosphatidylethanolamine 2-acylhydrolase	R02053	C00350 + C00001 <=> C04438 + C00162	Phosphatidylethanolamine + H2O <=> 1-Acyl-sn-glycero-3-phosphoethanolamine + Fatty acid	c("RC00037 C00350_C04438", "RC00094 C00162_C00350")	3.1.1.4	K14621	phospholipase B1, membrane-associated [EC:3.1.1.4 3.1.1.5]	151056(PLB1)	PLB1, PLB	phospholipase B1, membrane-associated [EC:3.1.1.4 3.1.1.5]	Substrate
851	PE(38:6)	C00350	PE	phosphatidylethanolamine 2-acylhydrolase	R02053	C00350 + C00001 <=> C04438 + C00162	Phosphatidylethanolamine + H2O <=> 1-Acyl-sn-glycero-3-phosphoethanolamine + Fatty acid	c("RC00037 C00350_C04438", "RC00094 C00162_C00350")	3.1.1.4	K14621	phospholipase B1, membrane-associated [EC:3.1.1.4 3.1.1.5]	151056(PLB1)	PLB1, PLB	phospholipase B1, membrane-associated [EC:3.1.1.4 3.1.1.5]	Substrate
852	PE(36:3)	C00350	PE	phosphatidylethanolamine 2-acylhydrolase	R02053	C00350 + C00001 <=> C04438 + C00162	Phosphatidylethanolamine + H2O <=> 1-Acyl-sn-glycero-3-phosphoethanolamine + Fatty acid	c("RC00037 C00350_C04438", "RC00094 C00162_C00350")	3.1.1.4	K14621	phospholipase B1, membrane-associated [EC:3.1.1.4 3.1.1.5]	151056(PLB1)	PLB1, PLB	phospholipase B1, membrane-associated [EC:3.1.1.4 3.1.1.5]	Substrate
853	1,2-DG(36:3)	C00641	DAG	1,2-diacyl-sn-glycerol 3-phosphate phosphohydrolase	R02239	C00416 + C00001 <=> C00641 + C00009	Phosphatidate + H2O <=> 1,2-Diacyl-sn-glycerol + Orthophosphate	RC00017 C00416_C00641	c("3.1.3.4", "3.1.3.81")	K15728	phosphatidate phosphatase LPIN [EC:3.1.3.4]	23175(LPIN1) 64900(LPIN3) 9663(LPIN2)	LPIN	phosphatidate phosphatase LPIN [EC:3.1.3.4]	Product
854	1,2-DG(36:4)	C00641	DAG	1,2-diacyl-sn-glycerol 3-phosphate phosphohydrolase	R02239	C00416 + C00001 <=> C00641 + C00009	Phosphatidate + H2O <=> 1,2-Diacyl-sn-glycerol + Orthophosphate	RC00017 C00416_C00641	c("3.1.3.4", "3.1.3.81")	K15728	phosphatidate phosphatase LPIN [EC:3.1.3.4]	23175(LPIN1) 64900(LPIN3) 9663(LPIN2)	LPIN	phosphatidate phosphatase LPIN [EC:3.1.3.4]	Product
855	1,2-DG(36:2)	C00641	DAG	1,2-diacyl-sn-glycerol 3-phosphate phosphohydrolase	R02239	C00416 + C00001 <=> C00641 + C00009	Phosphatidate + H2O <=> 1,2-Diacyl-sn-glycerol + Orthophosphate	RC00017 C00416_C00641	c("3.1.3.4", "3.1.3.81")	K15728	phosphatidate phosphatase LPIN [EC:3.1.3.4]	23175(LPIN1) 64900(LPIN3) 9663(LPIN2)	LPIN	phosphatidate phosphatase LPIN [EC:3.1.3.4]	Product
856	1,2-DG(32:0)	C00641	DAG	1,2-diacyl-sn-glycerol 3-phosphate phosphohydrolase	R02239	C00416 + C00001 <=> C00641 + C00009	Phosphatidate + H2O <=> 1,2-Diacyl-sn-glycerol + Orthophosphate	RC00017 C00416_C00641	c("3.1.3.4", "3.1.3.81")	K15728	phosphatidate phosphatase LPIN [EC:3.1.3.4]	23175(LPIN1) 64900(LPIN3) 9663(LPIN2)	LPIN	phosphatidate phosphatase LPIN [EC:3.1.3.4]	Product
857	1,2-DG(34:0)	C00641	DAG	1,2-diacyl-sn-glycerol 3-phosphate phosphohydrolase	R02239	C00416 + C00001 <=> C00641 + C00009	Phosphatidate + H2O <=> 1,2-Diacyl-sn-glycerol + Orthophosphate	RC00017 C00416_C00641	c("3.1.3.4", "3.1.3.81")	K15728	phosphatidate phosphatase LPIN [EC:3.1.3.4]	23175(LPIN1) 64900(LPIN3) 9663(LPIN2)	LPIN	phosphatidate phosphatase LPIN [EC:3.1.3.4]	Product
858	1,2-DG(34:1)	C00641	DAG	1,2-diacyl-sn-glycerol 3-phosphate phosphohydrolase	R02239	C00416 + C00001 <=> C00641 + C00009	Phosphatidate + H2O <=> 1,2-Diacyl-sn-glycerol + Orthophosphate	RC00017 C00416_C00641	c("3.1.3.4", "3.1.3.81")	K15728	phosphatidate phosphatase LPIN [EC:3.1.3.4]	23175(LPIN1) 64900(LPIN3) 9663(LPIN2)	LPIN	phosphatidate phosphatase LPIN [EC:3.1.3.4]	Product
859	1,2-DG(34:2)	C00641	DAG	1,2-diacyl-sn-glycerol 3-phosphate phosphohydrolase	R02239	C00416 + C00001 <=> C00641 + C00009	Phosphatidate + H2O <=> 1,2-Diacyl-sn-glycerol + Orthophosphate	RC00017 C00416_C00641	c("3.1.3.4", "3.1.3.81")	K15728	phosphatidate phosphatase LPIN [EC:3.1.3.4]	23175(LPIN1) 64900(LPIN3) 9663(LPIN2)	LPIN	phosphatidate phosphatase LPIN [EC:3.1.3.4]	Product
860	1,2-DG(32:1)	C00641	DAG	1,2-diacyl-sn-glycerol 3-phosphate phosphohydrolase	R02239	C00416 + C00001 <=> C00641 + C00009	Phosphatidate + H2O <=> 1,2-Diacyl-sn-glycerol + Orthophosphate	RC00017 C00416_C00641	c("3.1.3.4", "3.1.3.81")	K15728	phosphatidate phosphatase LPIN [EC:3.1.3.4]	23175(LPIN1) 64900(LPIN3) 9663(LPIN2)	LPIN	phosphatidate phosphatase LPIN [EC:3.1.3.4]	Product
861	1,2-DG(36:1)	C00641	DAG	1,2-diacyl-sn-glycerol 3-phosphate phosphohydrolase	R02239	C00416 + C00001 <=> C00641 + C00009	Phosphatidate + H2O <=> 1,2-Diacyl-sn-glycerol + Orthophosphate	RC00017 C00416_C00641	c("3.1.3.4", "3.1.3.81")	K15728	phosphatidate phosphatase LPIN [EC:3.1.3.4]	23175(LPIN1) 64900(LPIN3) 9663(LPIN2)	LPIN	phosphatidate phosphatase LPIN [EC:3.1.3.4]	Product
862	PE(36:3)	C00350	PE	phosphatidylethanolamine 2-acylhydrolase	R02053	C00350 + C00001 <=> C04438 + C00162	Phosphatidylethanolamine + H2O <=> 1-Acyl-sn-glycero-3-phosphoethanolamine + Fatty acid	c("RC00037 C00350_C04438", "RC00094 C00162_C00350")	3.1.1.4	K16342	cytosolic phospholipase A2 [EC:3.1.1.4]	100137049(PLA2G4B) 123745(PLA2G4E) 255189(PLA2G4F) 283748(PLA2G4D) 5321(PLA2G4A) 8605(PLA2G4C) 8681(JMJD7-PLA2G4B)	PLA2G4, CPLA2	cytosolic phospholipase A2 [EC:3.1.1.4]	Substrate
863	PE(32:1)	C00350	PE	phosphatidylethanolamine 2-acylhydrolase	R02053	C00350 + C00001 <=> C04438 + C00162	Phosphatidylethanolamine + H2O <=> 1-Acyl-sn-glycero-3-phosphoethanolamine + Fatty acid	c("RC00037 C00350_C04438", "RC00094 C00162_C00350")	3.1.1.4	K16342	cytosolic phospholipase A2 [EC:3.1.1.4]	100137049(PLA2G4B) 123745(PLA2G4E) 255189(PLA2G4F) 283748(PLA2G4D) 5321(PLA2G4A) 8605(PLA2G4C) 8681(JMJD7-PLA2G4B)	PLA2G4, CPLA2	cytosolic phospholipase A2 [EC:3.1.1.4]	Substrate
864	PE(40:6)	C00350	PE	phosphatidylethanolamine 2-acylhydrolase	R02053	C00350 + C00001 <=> C04438 + C00162	Phosphatidylethanolamine + H2O <=> 1-Acyl-sn-glycero-3-phosphoethanolamine + Fatty acid	c("RC00037 C00350_C04438", "RC00094 C00162_C00350")	3.1.1.4	K16342	cytosolic phospholipase A2 [EC:3.1.1.4]	100137049(PLA2G4B) 123745(PLA2G4E) 255189(PLA2G4F) 283748(PLA2G4D) 5321(PLA2G4A) 8605(PLA2G4C) 8681(JMJD7-PLA2G4B)	PLA2G4, CPLA2	cytosolic phospholipase A2 [EC:3.1.1.4]	Substrate
865	PE(38:6)	C00350	PE	phosphatidylethanolamine 2-acylhydrolase	R02053	C00350 + C00001 <=> C04438 + C00162	Phosphatidylethanolamine + H2O <=> 1-Acyl-sn-glycero-3-phosphoethanolamine + Fatty acid	c("RC00037 C00350_C04438", "RC00094 C00162_C00350")	3.1.1.4	K16342	cytosolic phospholipase A2 [EC:3.1.1.4]	100137049(PLA2G4B) 123745(PLA2G4E) 255189(PLA2G4F) 283748(PLA2G4D) 5321(PLA2G4A) 8605(PLA2G4C) 8681(JMJD7-PLA2G4B)	PLA2G4, CPLA2	cytosolic phospholipase A2 [EC:3.1.1.4]	Substrate
866	PE(36:3)	C00350	PE	phosphatidylethanolamine 2-acylhydrolase	R02053	C00350 + C00001 <=> C04438 + C00162	Phosphatidylethanolamine + H2O <=> 1-Acyl-sn-glycero-3-phosphoethanolamine + Fatty acid	c("RC00037 C00350_C04438", "RC00094 C00162_C00350")	3.1.1.4	K16343	calcium-independent phospholipase A2 [EC:3.1.1.4]	8398(PLA2G6)	PLA2G6, IPLA2	calcium-independent phospholipase A2 [EC:3.1.1.4]	Substrate
867	PE(38:6)	C00350	PE	phosphatidylethanolamine 2-acylhydrolase	R02053	C00350 + C00001 <=> C04438 + C00162	Phosphatidylethanolamine + H2O <=> 1-Acyl-sn-glycero-3-phosphoethanolamine + Fatty acid	c("RC00037 C00350_C04438", "RC00094 C00162_C00350")	3.1.1.4	K16343	calcium-independent phospholipase A2 [EC:3.1.1.4]	8398(PLA2G6)	PLA2G6, IPLA2	calcium-independent phospholipase A2 [EC:3.1.1.4]	Substrate
868	PE(40:6)	C00350	PE	phosphatidylethanolamine 2-acylhydrolase	R02053	C00350 + C00001 <=> C04438 + C00162	Phosphatidylethanolamine + H2O <=> 1-Acyl-sn-glycero-3-phosphoethanolamine + Fatty acid	c("RC00037 C00350_C04438", "RC00094 C00162_C00350")	3.1.1.4	K16343	calcium-independent phospholipase A2 [EC:3.1.1.4]	8398(PLA2G6)	PLA2G6, IPLA2	calcium-independent phospholipase A2 [EC:3.1.1.4]	Substrate
869	PE(32:1)	C00350	PE	phosphatidylethanolamine 2-acylhydrolase	R02053	C00350 + C00001 <=> C04438 + C00162	Phosphatidylethanolamine + H2O <=> 1-Acyl-sn-glycero-3-phosphoethanolamine + Fatty acid	c("RC00037 C00350_C04438", "RC00094 C00162_C00350")	3.1.1.4	K16343	calcium-independent phospholipase A2 [EC:3.1.1.4]	8398(PLA2G6)	PLA2G6, IPLA2	calcium-independent phospholipase A2 [EC:3.1.1.4]	Substrate
870	1,2-DG(32:0)	C00641	DAG	triacylglycerol acylhydrolase	R02250	C00422 + C00001 <=> C00641 + C00162	Triacylglycerol + H2O <=> 1,2-Diacyl-sn-glycerol + Fatty acid	c("RC00020 C00162_C00422", "RC00041 C00422_C00641")	3.1.1.3	K16816	patatin-like phospholipase domain-containing protein 2 [EC:3.1.1.3]	57104(PNPLA2)	PNPLA2, ATGL	patatin-like phospholipase domain-containing protein 2 [EC:3.1.1.3]	Product
871	1,2-DG(34:1)	C00641	DAG	1,2-diacyl-sn-glycerol acylhydrolase	R02687	C00641 + C00001 <=> C01885 + C00162	1,2-Diacyl-sn-glycerol + H2O <=> 1-Acylglycerol + Fatty acid	c("RC00037 C00641_C01885", "RC00094 C00162_C00641")	3.1.1.3	K16816	patatin-like phospholipase domain-containing protein 2 [EC:3.1.1.3]	57104(PNPLA2)	PNPLA2, ATGL	patatin-like phospholipase domain-containing protein 2 [EC:3.1.1.3]	Substrate
872	1,2-DG(36:1)	C00641	DAG	1,2-diacyl-sn-glycerol acylhydrolase	R02687	C00641 + C00001 <=> C01885 + C00162	1,2-Diacyl-sn-glycerol + H2O <=> 1-Acylglycerol + Fatty acid	c("RC00037 C00641_C01885", "RC00094 C00162_C00641")	3.1.1.3	K16816	patatin-like phospholipase domain-containing protein 2 [EC:3.1.1.3]	57104(PNPLA2)	PNPLA2, ATGL	patatin-like phospholipase domain-containing protein 2 [EC:3.1.1.3]	Substrate
873	1,2-DG(36:1)	C00641	DAG	triacylglycerol acylhydrolase	R02250	C00422 + C00001 <=> C00641 + C00162	Triacylglycerol + H2O <=> 1,2-Diacyl-sn-glycerol + Fatty acid	c("RC00020 C00162_C00422", "RC00041 C00422_C00641")	3.1.1.3	K16816	patatin-like phospholipase domain-containing protein 2 [EC:3.1.1.3]	57104(PNPLA2)	PNPLA2, ATGL	patatin-like phospholipase domain-containing protein 2 [EC:3.1.1.3]	Product
874	1,2-DG(36:4)	C00641	DAG	triacylglycerol acylhydrolase	R02250	C00422 + C00001 <=> C00641 + C00162	Triacylglycerol + H2O <=> 1,2-Diacyl-sn-glycerol + Fatty acid	c("RC00020 C00162_C00422", "RC00041 C00422_C00641")	3.1.1.3	K16816	patatin-like phospholipase domain-containing protein 2 [EC:3.1.1.3]	57104(PNPLA2)	PNPLA2, ATGL	patatin-like phospholipase domain-containing protein 2 [EC:3.1.1.3]	Product
875	1,2-DG(36:2)	C00641	DAG	triacylglycerol acylhydrolase	R02250	C00422 + C00001 <=> C00641 + C00162	Triacylglycerol + H2O <=> 1,2-Diacyl-sn-glycerol + Fatty acid	c("RC00020 C00162_C00422", "RC00041 C00422_C00641")	3.1.1.3	K16816	patatin-like phospholipase domain-containing protein 2 [EC:3.1.1.3]	57104(PNPLA2)	PNPLA2, ATGL	patatin-like phospholipase domain-containing protein 2 [EC:3.1.1.3]	Product
876	1,2-DG(32:1)	C00641	DAG	1,2-diacyl-sn-glycerol acylhydrolase	R02687	C00641 + C00001 <=> C01885 + C00162	1,2-Diacyl-sn-glycerol + H2O <=> 1-Acylglycerol + Fatty acid	c("RC00037 C00641_C01885", "RC00094 C00162_C00641")	3.1.1.3	K16816	patatin-like phospholipase domain-containing protein 2 [EC:3.1.1.3]	57104(PNPLA2)	PNPLA2, ATGL	patatin-like phospholipase domain-containing protein 2 [EC:3.1.1.3]	Substrate
877	1,2-DG(36:3)	C00641	DAG	1,2-diacyl-sn-glycerol acylhydrolase	R02687	C00641 + C00001 <=> C01885 + C00162	1,2-Diacyl-sn-glycerol + H2O <=> 1-Acylglycerol + Fatty acid	c("RC00037 C00641_C01885", "RC00094 C00162_C00641")	3.1.1.3	K16816	patatin-like phospholipase domain-containing protein 2 [EC:3.1.1.3]	57104(PNPLA2)	PNPLA2, ATGL	patatin-like phospholipase domain-containing protein 2 [EC:3.1.1.3]	Substrate
878	1,2-DG(34:2)	C00641	DAG	1,2-diacyl-sn-glycerol acylhydrolase	R02687	C00641 + C00001 <=> C01885 + C00162	1,2-Diacyl-sn-glycerol + H2O <=> 1-Acylglycerol + Fatty acid	c("RC00037 C00641_C01885", "RC00094 C00162_C00641")	3.1.1.3	K16816	patatin-like phospholipase domain-containing protein 2 [EC:3.1.1.3]	57104(PNPLA2)	PNPLA2, ATGL	patatin-like phospholipase domain-containing protein 2 [EC:3.1.1.3]	Substrate
879	1,2-DG(36:4)	C00641	DAG	1,2-diacyl-sn-glycerol acylhydrolase	R02687	C00641 + C00001 <=> C01885 + C00162	1,2-Diacyl-sn-glycerol + H2O <=> 1-Acylglycerol + Fatty acid	c("RC00037 C00641_C01885", "RC00094 C00162_C00641")	3.1.1.3	K16816	patatin-like phospholipase domain-containing protein 2 [EC:3.1.1.3]	57104(PNPLA2)	PNPLA2, ATGL	patatin-like phospholipase domain-containing protein 2 [EC:3.1.1.3]	Substrate
880	1,2-DG(34:2)	C00641	DAG	triacylglycerol acylhydrolase	R02250	C00422 + C00001 <=> C00641 + C00162	Triacylglycerol + H2O <=> 1,2-Diacyl-sn-glycerol + Fatty acid	c("RC00020 C00162_C00422", "RC00041 C00422_C00641")	3.1.1.3	K16816	patatin-like phospholipase domain-containing protein 2 [EC:3.1.1.3]	57104(PNPLA2)	PNPLA2, ATGL	patatin-like phospholipase domain-containing protein 2 [EC:3.1.1.3]	Product
881	1,2-DG(34:0)	C00641	DAG	triacylglycerol acylhydrolase	R02250	C00422 + C00001 <=> C00641 + C00162	Triacylglycerol + H2O <=> 1,2-Diacyl-sn-glycerol + Fatty acid	c("RC00020 C00162_C00422", "RC00041 C00422_C00641")	3.1.1.3	K16816	patatin-like phospholipase domain-containing protein 2 [EC:3.1.1.3]	57104(PNPLA2)	PNPLA2, ATGL	patatin-like phospholipase domain-containing protein 2 [EC:3.1.1.3]	Product
882	1,2-DG(36:3)	C00641	DAG	triacylglycerol acylhydrolase	R02250	C00422 + C00001 <=> C00641 + C00162	Triacylglycerol + H2O <=> 1,2-Diacyl-sn-glycerol + Fatty acid	c("RC00020 C00162_C00422", "RC00041 C00422_C00641")	3.1.1.3	K16816	patatin-like phospholipase domain-containing protein 2 [EC:3.1.1.3]	57104(PNPLA2)	PNPLA2, ATGL	patatin-like phospholipase domain-containing protein 2 [EC:3.1.1.3]	Product
883	TG(51:1)	C00422	TAG	triacylglycerol acylhydrolase	R02250	C00422 + C00001 <=> C00641 + C00162	Triacylglycerol + H2O <=> 1,2-Diacyl-sn-glycerol + Fatty acid	c("RC00020 C00162_C00422", "RC00041 C00422_C00641")	3.1.1.3	K16816	patatin-like phospholipase domain-containing protein 2 [EC:3.1.1.3]	57104(PNPLA2)	PNPLA2, ATGL	patatin-like phospholipase domain-containing protein 2 [EC:3.1.1.3]	Substrate
884	TG(52:3)	C00422	TAG	triacylglycerol acylhydrolase	R02250	C00422 + C00001 <=> C00641 + C00162	Triacylglycerol + H2O <=> 1,2-Diacyl-sn-glycerol + Fatty acid	c("RC00020 C00162_C00422", "RC00041 C00422_C00641")	3.1.1.3	K16816	patatin-like phospholipase domain-containing protein 2 [EC:3.1.1.3]	57104(PNPLA2)	PNPLA2, ATGL	patatin-like phospholipase domain-containing protein 2 [EC:3.1.1.3]	Substrate
885	1,2-DG(32:0)	C00641	DAG	1,2-diacyl-sn-glycerol acylhydrolase	R02687	C00641 + C00001 <=> C01885 + C00162	1,2-Diacyl-sn-glycerol + H2O <=> 1-Acylglycerol + Fatty acid	c("RC00037 C00641_C01885", "RC00094 C00162_C00641")	3.1.1.3	K16816	patatin-like phospholipase domain-containing protein 2 [EC:3.1.1.3]	57104(PNPLA2)	PNPLA2, ATGL	patatin-like phospholipase domain-containing protein 2 [EC:3.1.1.3]	Substrate
886	1,2-DG(36:2)	C00641	DAG	1,2-diacyl-sn-glycerol acylhydrolase	R02687	C00641 + C00001 <=> C01885 + C00162	1,2-Diacyl-sn-glycerol + H2O <=> 1-Acylglycerol + Fatty acid	c("RC00037 C00641_C01885", "RC00094 C00162_C00641")	3.1.1.3	K16816	patatin-like phospholipase domain-containing protein 2 [EC:3.1.1.3]	57104(PNPLA2)	PNPLA2, ATGL	patatin-like phospholipase domain-containing protein 2 [EC:3.1.1.3]	Substrate
887	1,2-DG(34:0)	C00641	DAG	1,2-diacyl-sn-glycerol acylhydrolase	R02687	C00641 + C00001 <=> C01885 + C00162	1,2-Diacyl-sn-glycerol + H2O <=> 1-Acylglycerol + Fatty acid	c("RC00037 C00641_C01885", "RC00094 C00162_C00641")	3.1.1.3	K16816	patatin-like phospholipase domain-containing protein 2 [EC:3.1.1.3]	57104(PNPLA2)	PNPLA2, ATGL	patatin-like phospholipase domain-containing protein 2 [EC:3.1.1.3]	Substrate
888	1,2-DG(34:1)	C00641	DAG	triacylglycerol acylhydrolase	R02250	C00422 + C00001 <=> C00641 + C00162	Triacylglycerol + H2O <=> 1,2-Diacyl-sn-glycerol + Fatty acid	c("RC00020 C00162_C00422", "RC00041 C00422_C00641")	3.1.1.3	K16816	patatin-like phospholipase domain-containing protein 2 [EC:3.1.1.3]	57104(PNPLA2)	PNPLA2, ATGL	patatin-like phospholipase domain-containing protein 2 [EC:3.1.1.3]	Product
889	1,2-DG(32:1)	C00641	DAG	triacylglycerol acylhydrolase	R02250	C00422 + C00001 <=> C00641 + C00162	Triacylglycerol + H2O <=> 1,2-Diacyl-sn-glycerol + Fatty acid	c("RC00020 C00162_C00422", "RC00041 C00422_C00641")	3.1.1.3	K16816	patatin-like phospholipase domain-containing protein 2 [EC:3.1.1.3]	57104(PNPLA2)	PNPLA2, ATGL	patatin-like phospholipase domain-containing protein 2 [EC:3.1.1.3]	Product
890	TG(52:1)	C00422	TAG	triacylglycerol acylhydrolase	R02250	C00422 + C00001 <=> C00641 + C00162	Triacylglycerol + H2O <=> 1,2-Diacyl-sn-glycerol + Fatty acid	c("RC00020 C00162_C00422", "RC00041 C00422_C00641")	3.1.1.3	K16816	patatin-like phospholipase domain-containing protein 2 [EC:3.1.1.3]	57104(PNPLA2)	PNPLA2, ATGL	patatin-like phospholipase domain-containing protein 2 [EC:3.1.1.3]	Substrate
891	PE(40:6)	C00350	PE	phosphatidylethanolamine 1-acylhydrolase	R02054	C00350 + C00001 <=> C05973 + C00162	Phosphatidylethanolamine + H2O <=> 2-Acyl-sn-glycero-3-phosphoethanolamine + Fatty acid	c("RC00020 C00162_C00350", "RC00041 C00350_C05973")	3.1.1.32	K16817	HRAS-like suppressor 3 [EC:3.1.1.32 3.1.1.4]	11145(PLAAT3)	PLA2G16	HRAS-like suppressor 3 [EC:3.1.1.32 3.1.1.4]	Substrate
892	PE(32:1)	C00350	PE	phosphatidylethanolamine 2-acylhydrolase	R02053	C00350 + C00001 <=> C04438 + C00162	Phosphatidylethanolamine + H2O <=> 1-Acyl-sn-glycero-3-phosphoethanolamine + Fatty acid	c("RC00037 C00350_C04438", "RC00094 C00162_C00350")	3.1.1.4	K16817	HRAS-like suppressor 3 [EC:3.1.1.32 3.1.1.4]	11145(PLAAT3)	PLA2G16	HRAS-like suppressor 3 [EC:3.1.1.32 3.1.1.4]	Substrate
893	PE(40:6)	C00350	PE	phosphatidylethanolamine 2-acylhydrolase	R02053	C00350 + C00001 <=> C04438 + C00162	Phosphatidylethanolamine + H2O <=> 1-Acyl-sn-glycero-3-phosphoethanolamine + Fatty acid	c("RC00037 C00350_C04438", "RC00094 C00162_C00350")	3.1.1.4	K16817	HRAS-like suppressor 3 [EC:3.1.1.32 3.1.1.4]	11145(PLAAT3)	PLA2G16	HRAS-like suppressor 3 [EC:3.1.1.32 3.1.1.4]	Substrate
894	PS(36:2)	C02737	PS	3-sn-phosphatidyl-L-serine sn-1 acylhydrolase	R04034	C02737 + C00001 <=> C05974 + C00162	Phosphatidylserine + H2O <=> 2-Acyl-sn-glycero-3-phosphoserine + Fatty acid	c("RC00020 C00162_C02737", "RC00041 C02737_C05974")	c("3.1.1.32", "3.1.1.111")	K16817	HRAS-like suppressor 3 [EC:3.1.1.32 3.1.1.4]	11145(PLAAT3)	PLA2G16	HRAS-like suppressor 3 [EC:3.1.1.32 3.1.1.4]	Substrate
895	PE(32:1)	C00350	PE	phosphatidylethanolamine 1-acylhydrolase	R02054	C00350 + C00001 <=> C05973 + C00162	Phosphatidylethanolamine + H2O <=> 2-Acyl-sn-glycero-3-phosphoethanolamine + Fatty acid	c("RC00020 C00162_C00350", "RC00041 C00350_C05973")	3.1.1.32	K16817	HRAS-like suppressor 3 [EC:3.1.1.32 3.1.1.4]	11145(PLAAT3)	PLA2G16	HRAS-like suppressor 3 [EC:3.1.1.32 3.1.1.4]	Substrate
896	PE(36:3)	C00350	PE	phosphatidylethanolamine 2-acylhydrolase	R02053	C00350 + C00001 <=> C04438 + C00162	Phosphatidylethanolamine + H2O <=> 1-Acyl-sn-glycero-3-phosphoethanolamine + Fatty acid	c("RC00037 C00350_C04438", "RC00094 C00162_C00350")	3.1.1.4	K16817	HRAS-like suppressor 3 [EC:3.1.1.32 3.1.1.4]	11145(PLAAT3)	PLA2G16	HRAS-like suppressor 3 [EC:3.1.1.32 3.1.1.4]	Substrate
897	PS(40:6)	C02737	PS	3-sn-phosphatidyl-L-serine sn-1 acylhydrolase	R04034	C02737 + C00001 <=> C05974 + C00162	Phosphatidylserine + H2O <=> 2-Acyl-sn-glycero-3-phosphoserine + Fatty acid	c("RC00020 C00162_C02737", "RC00041 C02737_C05974")	c("3.1.1.32", "3.1.1.111")	K16817	HRAS-like suppressor 3 [EC:3.1.1.32 3.1.1.4]	11145(PLAAT3)	PLA2G16	HRAS-like suppressor 3 [EC:3.1.1.32 3.1.1.4]	Substrate
898	PS(34:1)	C02737	PS	3-sn-phosphatidyl-L-serine sn-1 acylhydrolase	R04034	C02737 + C00001 <=> C05974 + C00162	Phosphatidylserine + H2O <=> 2-Acyl-sn-glycero-3-phosphoserine + Fatty acid	c("RC00020 C00162_C02737", "RC00041 C02737_C05974")	c("3.1.1.32", "3.1.1.111")	K16817	HRAS-like suppressor 3 [EC:3.1.1.32 3.1.1.4]	11145(PLAAT3)	PLA2G16	HRAS-like suppressor 3 [EC:3.1.1.32 3.1.1.4]	Substrate
899	PE(36:3)	C00350	PE	phosphatidylethanolamine 1-acylhydrolase	R02054	C00350 + C00001 <=> C05973 + C00162	Phosphatidylethanolamine + H2O <=> 2-Acyl-sn-glycero-3-phosphoethanolamine + Fatty acid	c("RC00020 C00162_C00350", "RC00041 C00350_C05973")	3.1.1.32	K16817	HRAS-like suppressor 3 [EC:3.1.1.32 3.1.1.4]	11145(PLAAT3)	PLA2G16	HRAS-like suppressor 3 [EC:3.1.1.32 3.1.1.4]	Substrate
900	PE(38:6)	C00350	PE	phosphatidylethanolamine 1-acylhydrolase	R02054	C00350 + C00001 <=> C05973 + C00162	Phosphatidylethanolamine + H2O <=> 2-Acyl-sn-glycero-3-phosphoethanolamine + Fatty acid	c("RC00020 C00162_C00350", "RC00041 C00350_C05973")	3.1.1.32	K16817	HRAS-like suppressor 3 [EC:3.1.1.32 3.1.1.4]	11145(PLAAT3)	PLA2G16	HRAS-like suppressor 3 [EC:3.1.1.32 3.1.1.4]	Substrate
901	PE(38:6)	C00350	PE	phosphatidylethanolamine 2-acylhydrolase	R02053	C00350 + C00001 <=> C04438 + C00162	Phosphatidylethanolamine + H2O <=> 1-Acyl-sn-glycero-3-phosphoethanolamine + Fatty acid	c("RC00037 C00350_C04438", "RC00094 C00162_C00350")	3.1.1.4	K16817	HRAS-like suppressor 3 [EC:3.1.1.32 3.1.1.4]	11145(PLAAT3)	PLA2G16	HRAS-like suppressor 3 [EC:3.1.1.32 3.1.1.4]	Substrate
902	PS(36:3)	C02737	PS	3-sn-phosphatidyl-L-serine sn-1 acylhydrolase	R04034	C02737 + C00001 <=> C05974 + C00162	Phosphatidylserine + H2O <=> 2-Acyl-sn-glycero-3-phosphoserine + Fatty acid	c("RC00020 C00162_C02737", "RC00041 C02737_C05974")	c("3.1.1.32", "3.1.1.111")	K16817	HRAS-like suppressor 3 [EC:3.1.1.32 3.1.1.4]	11145(PLAAT3)	PLA2G16	HRAS-like suppressor 3 [EC:3.1.1.32 3.1.1.4]	Substrate
903	PE(32:1)	C00350	PE	phosphatidylethanolamine phosphatidohydrolase	R02051	C00350 + C00001 <=> C00189 + C00416	Phosphatidylethanolamine + H2O <=> Ethanolamine + Phosphatidate	c("RC00017 C00189_C00350", "RC00425 C00350_C00416")	3.1.4.4	K16860	phospholipase D3/4 [EC:3.1.4.4]	122618(PLD4) 23646(PLD3)	PLD3_4	phospholipase D3/4 [EC:3.1.4.4]	Substrate
904	PE(38:6)	C00350	PE	phosphatidylethanolamine phosphatidohydrolase	R02051	C00350 + C00001 <=> C00189 + C00416	Phosphatidylethanolamine + H2O <=> Ethanolamine + Phosphatidate	c("RC00017 C00189_C00350", "RC00425 C00350_C00416")	3.1.4.4	K16860	phospholipase D3/4 [EC:3.1.4.4]	122618(PLD4) 23646(PLD3)	PLD3_4	phospholipase D3/4 [EC:3.1.4.4]	Substrate
905	PE(40:6)	C00350	PE	phosphatidylethanolamine phosphatidohydrolase	R02051	C00350 + C00001 <=> C00189 + C00416	Phosphatidylethanolamine + H2O <=> Ethanolamine + Phosphatidate	c("RC00017 C00189_C00350", "RC00425 C00350_C00416")	3.1.4.4	K16860	phospholipase D3/4 [EC:3.1.4.4]	122618(PLD4) 23646(PLD3)	PLD3_4	phospholipase D3/4 [EC:3.1.4.4]	Substrate
906	PE(36:3)	C00350	PE	phosphatidylethanolamine phosphatidohydrolase	R02051	C00350 + C00001 <=> C00189 + C00416	Phosphatidylethanolamine + H2O <=> Ethanolamine + Phosphatidate	c("RC00017 C00189_C00350", "RC00425 C00350_C00416")	3.1.4.4	K16860	phospholipase D3/4 [EC:3.1.4.4]	122618(PLD4) 23646(PLD3)	PLD3_4	phospholipase D3/4 [EC:3.1.4.4]	Substrate
907	C18 Cer	C00195	Cer	D-Glucosyl-N-acylsphingosine glucohydrolase	R01498	C01190 + C00001 <=> C00031 + C00195	Glucosylceramide + H2O <=> D-Glucose + N-Acylsphingosine	c("RC00059 C00195_C01190", "RC00451 C00031_C01190")	c("3.2.1.45", "3.2.1.62")	K17108	non-lysosomal glucosylceramidase [EC:3.2.1.45]	57704(GBA2)	GBA2	non-lysosomal glucosylceramidase [EC:3.2.1.45]	Product
908	C26 Cer	C00195	Cer	D-Glucosyl-N-acylsphingosine glucohydrolase	R01498	C01190 + C00001 <=> C00031 + C00195	Glucosylceramide + H2O <=> D-Glucose + N-Acylsphingosine	c("RC00059 C00195_C01190", "RC00451 C00031_C01190")	c("3.2.1.45", "3.2.1.62")	K17108	non-lysosomal glucosylceramidase [EC:3.2.1.45]	57704(GBA2)	GBA2	non-lysosomal glucosylceramidase [EC:3.2.1.45]	Product
909	C22 Cer	C00195	Cer	D-Glucosyl-N-acylsphingosine glucohydrolase	R01498	C01190 + C00001 <=> C00031 + C00195	Glucosylceramide + H2O <=> D-Glucose + N-Acylsphingosine	c("RC00059 C00195_C01190", "RC00451 C00031_C01190")	c("3.2.1.45", "3.2.1.62")	K17108	non-lysosomal glucosylceramidase [EC:3.2.1.45]	57704(GBA2)	GBA2	non-lysosomal glucosylceramidase [EC:3.2.1.45]	Product
910	C24 GlcCer	C01190	HexCer	D-Glucosyl-N-acylsphingosine glucohydrolase	R01498	C01190 + C00001 <=> C00031 + C00195	Glucosylceramide + H2O <=> D-Glucose + N-Acylsphingosine	c("RC00059 C00195_C01190", "RC00451 C00031_C01190")	c("3.2.1.45", "3.2.1.62")	K17108	non-lysosomal glucosylceramidase [EC:3.2.1.45]	57704(GBA2)	GBA2	non-lysosomal glucosylceramidase [EC:3.2.1.45]	Substrate
911	C24 HexCer	C01190	HexCer	D-Glucosyl-N-acylsphingosine glucohydrolase	R01498	C01190 + C00001 <=> C00031 + C00195	Glucosylceramide + H2O <=> D-Glucose + N-Acylsphingosine	c("RC00059 C00195_C01190", "RC00451 C00031_C01190")	c("3.2.1.45", "3.2.1.62")	K17108	non-lysosomal glucosylceramidase [EC:3.2.1.45]	57704(GBA2)	GBA2	non-lysosomal glucosylceramidase [EC:3.2.1.45]	Substrate
912	C22 HexCer	C01190	HexCer	D-Glucosyl-N-acylsphingosine glucohydrolase	R01498	C01190 + C00001 <=> C00031 + C00195	Glucosylceramide + H2O <=> D-Glucose + N-Acylsphingosine	c("RC00059 C00195_C01190", "RC00451 C00031_C01190")	c("3.2.1.45", "3.2.1.62")	K17108	non-lysosomal glucosylceramidase [EC:3.2.1.45]	57704(GBA2)	GBA2	non-lysosomal glucosylceramidase [EC:3.2.1.45]	Substrate
913	C24 Cer	C00195	Cer	D-Glucosyl-N-acylsphingosine glucohydrolase	R01498	C01190 + C00001 <=> C00031 + C00195	Glucosylceramide + H2O <=> D-Glucose + N-Acylsphingosine	c("RC00059 C00195_C01190", "RC00451 C00031_C01190")	c("3.2.1.45", "3.2.1.62")	K17108	non-lysosomal glucosylceramidase [EC:3.2.1.45]	57704(GBA2)	GBA2	non-lysosomal glucosylceramidase [EC:3.2.1.45]	Product
914	C20 Cer	C00195	Cer	D-Glucosyl-N-acylsphingosine glucohydrolase	R01498	C01190 + C00001 <=> C00031 + C00195	Glucosylceramide + H2O <=> D-Glucose + N-Acylsphingosine	c("RC00059 C00195_C01190", "RC00451 C00031_C01190")	c("3.2.1.45", "3.2.1.62")	K17108	non-lysosomal glucosylceramidase [EC:3.2.1.45]	57704(GBA2)	GBA2	non-lysosomal glucosylceramidase [EC:3.2.1.45]	Product
915	C18:1 Cer	C00195	Cer	D-Glucosyl-N-acylsphingosine glucohydrolase	R01498	C01190 + C00001 <=> C00031 + C00195	Glucosylceramide + H2O <=> D-Glucose + N-Acylsphingosine	c("RC00059 C00195_C01190", "RC00451 C00031_C01190")	c("3.2.1.45", "3.2.1.62")	K17108	non-lysosomal glucosylceramidase [EC:3.2.1.45]	57704(GBA2)	GBA2	non-lysosomal glucosylceramidase [EC:3.2.1.45]	Product
916	C22 GlcCer	C01190	HexCer	D-Glucosyl-N-acylsphingosine glucohydrolase	R01498	C01190 + C00001 <=> C00031 + C00195	Glucosylceramide + H2O <=> D-Glucose + N-Acylsphingosine	c("RC00059 C00195_C01190", "RC00451 C00031_C01190")	c("3.2.1.45", "3.2.1.62")	K17108	non-lysosomal glucosylceramidase [EC:3.2.1.45]	57704(GBA2)	GBA2	non-lysosomal glucosylceramidase [EC:3.2.1.45]	Substrate
917	C24 GalCer	C01190	HexCer	D-Glucosyl-N-acylsphingosine glucohydrolase	R01498	C01190 + C00001 <=> C00031 + C00195	Glucosylceramide + H2O <=> D-Glucose + N-Acylsphingosine	c("RC00059 C00195_C01190", "RC00451 C00031_C01190")	c("3.2.1.45", "3.2.1.62")	K17108	non-lysosomal glucosylceramidase [EC:3.2.1.45]	57704(GBA2)	GBA2	non-lysosomal glucosylceramidase [EC:3.2.1.45]	Substrate
918	14,15-EET	C14771	EpETrE	NULL	R07048	C00219 + C00007 + C00005 + C00080 <=> C14771 + C00006 + C00001	Arachidonate + Oxygen + NADPH + H+ <=> 14,15-EET + NADP+ + H2O	c("RC00001 C00005_C00006", "RC01711 C00219_C14771")	c("1.14.13.-", "1.14.14.1", "1.14.14.-")	K17709	cytochrome P450 family 2 subfamily B6 [EC:1.14.13.-]	1555(CYP2B6)	CYP2B6	cytochrome P450 family 2 subfamily B6 [EC:1.14.13.-]	Product
919	8,9-EET	C14769	EpETrE	NULL	R07051	C00219 + C00007 + C00005 + C00080 <=> C14769 + C00006 + C00001	Arachidonate + Oxygen + NADPH + H+ <=> 8,9-EET + NADP+ + H2O	c("RC00001 C00005_C00006", "RC01711 C00219_C14769")	c("1.14.13.-", "1.14.14.1", "1.14.14.-")	K17709	cytochrome P450 family 2 subfamily B6 [EC:1.14.13.-]	1555(CYP2B6)	CYP2B6	cytochrome P450 family 2 subfamily B6 [EC:1.14.13.-]	Product
920	11,12-EET	C14770	EpETrE	NULL	R07050	C00219 + C00007 + C00005 + C00080 <=> C14770 + C00006 + C00001	Arachidonate + Oxygen + NADPH + H+ <=> 11,12-EET + NADP+ + H2O	c("RC00001 C00005_C00006", "RC01711 C00219_C14770")	c("1.14.13.-", "1.14.14.1", "1.14.14.-")	K17709	cytochrome P450 family 2 subfamily B6 [EC:1.14.13.-]	1555(CYP2B6)	CYP2B6	cytochrome P450 family 2 subfamily B6 [EC:1.14.13.-]	Product
921	5,6-EET	C14768	EpETrE	NULL	R07052	C00219 + C00007 + C00005 + C00080 <=> C14768 + C00006 + C00001	Arachidonate + Oxygen + NADPH + H+ <=> 5,6-EET + NADP+ + H2O	c("RC00001 C00005_C00006", "RC01711 C00219_C14768")	c("1.14.13.-", "1.14.14.1")	K17709	cytochrome P450 family 2 subfamily B6 [EC:1.14.13.-]	1555(CYP2B6)	CYP2B6	cytochrome P450 family 2 subfamily B6 [EC:1.14.13.-]	Product
922	11,12-EET	C14770	EpETrE	NULL	R07050	C00219 + C00007 + C00005 + C00080 <=> C14770 + C00006 + C00001	Arachidonate + Oxygen + NADPH + H+ <=> 11,12-EET + NADP+ + H2O	c("RC00001 C00005_C00006", "RC01711 C00219_C14770")	c("1.14.13.-", "1.14.14.1", "1.14.14.-")	K17718	cytochrome P450 family 2 subfamily C8 [EC:1.14.14.1]	1558(CYP2C8)	CYP2C8	cytochrome P450 family 2 subfamily C8 [EC:1.14.14.1]	Product
923	14,15-EET	C14771	EpETrE	NULL	R07048	C00219 + C00007 + C00005 + C00080 <=> C14771 + C00006 + C00001	Arachidonate + Oxygen + NADPH + H+ <=> 14,15-EET + NADP+ + H2O	c("RC00001 C00005_C00006", "RC01711 C00219_C14771")	c("1.14.13.-", "1.14.14.1", "1.14.14.-")	K17718	cytochrome P450 family 2 subfamily C8 [EC:1.14.14.1]	1558(CYP2C8)	CYP2C8	cytochrome P450 family 2 subfamily C8 [EC:1.14.14.1]	Product
924	14,15-EET	C14771	EpETrE	NULL	R07048	C00219 + C00007 + C00005 + C00080 <=> C14771 + C00006 + C00001	Arachidonate + Oxygen + NADPH + H+ <=> 14,15-EET + NADP+ + H2O	c("RC00001 C00005_C00006", "RC01711 C00219_C14771")	c("1.14.13.-", "1.14.14.1", "1.14.14.-")	K17719	cytochrome P450 family 2 subfamily C9 [EC:1.14.14.51 1.14.14.52 1.14.14.53 1.14.14.-]	1559(CYP2C9)	CYP2C9	cytochrome P450 family 2 subfamily C9 [EC:1.14.14.51 1.14.14.52 1.14.14.53 1.14.14.-]	Product
925	11,12-EET	C14770	EpETrE	NULL	R07050	C00219 + C00007 + C00005 + C00080 <=> C14770 + C00006 + C00001	Arachidonate + Oxygen + NADPH + H+ <=> 11,12-EET + NADP+ + H2O	c("RC00001 C00005_C00006", "RC01711 C00219_C14770")	c("1.14.13.-", "1.14.14.1", "1.14.14.-")	K17719	cytochrome P450 family 2 subfamily C9 [EC:1.14.14.51 1.14.14.52 1.14.14.53 1.14.14.-]	1559(CYP2C9)	CYP2C9	cytochrome P450 family 2 subfamily C9 [EC:1.14.14.51 1.14.14.52 1.14.14.53 1.14.14.-]	Product
926	8,9-EET	C14769	EpETrE	NULL	R07051	C00219 + C00007 + C00005 + C00080 <=> C14769 + C00006 + C00001	Arachidonate + Oxygen + NADPH + H+ <=> 8,9-EET + NADP+ + H2O	c("RC00001 C00005_C00006", "RC01711 C00219_C14769")	c("1.14.13.-", "1.14.14.1", "1.14.14.-")	K17719	cytochrome P450 family 2 subfamily C9 [EC:1.14.14.51 1.14.14.52 1.14.14.53 1.14.14.-]	1559(CYP2C9)	CYP2C9	cytochrome P450 family 2 subfamily C9 [EC:1.14.14.51 1.14.14.52 1.14.14.53 1.14.14.-]	Product
927	1,2-DG(36:2)	C00641	DAG	1,2-diacyl-sn-glycerol 3-phosphate phosphohydrolase	R02239	C00416 + C00001 <=> C00641 + C00009	Phosphatidate + H2O <=> 1,2-Diacyl-sn-glycerol + Orthophosphate	RC00017 C00416_C00641	c("3.1.3.4", "3.1.3.81")	K18693	diacylglycerol diphosphate phosphatase / phosphatidate phosphatase [EC:3.1.3.81 3.1.3.4]	196051(PLPP4) 84513(PLPP5)	DPP1, DPPL, PLPP4_5	diacylglycerol diphosphate phosphatase / phosphatidate phosphatase [EC:3.1.3.81 3.1.3.4]	Product
928	1,2-DG(36:3)	C00641	DAG	1,2-diacyl-sn-glycerol 3-phosphate phosphohydrolase	R02239	C00416 + C00001 <=> C00641 + C00009	Phosphatidate + H2O <=> 1,2-Diacyl-sn-glycerol + Orthophosphate	RC00017 C00416_C00641	c("3.1.3.4", "3.1.3.81")	K18693	diacylglycerol diphosphate phosphatase / phosphatidate phosphatase [EC:3.1.3.81 3.1.3.4]	196051(PLPP4) 84513(PLPP5)	DPP1, DPPL, PLPP4_5	diacylglycerol diphosphate phosphatase / phosphatidate phosphatase [EC:3.1.3.81 3.1.3.4]	Product
929	1,2-DG(34:0)	C00641	DAG	1,2-diacyl-sn-glycerol 3-phosphate phosphohydrolase	R02239	C00416 + C00001 <=> C00641 + C00009	Phosphatidate + H2O <=> 1,2-Diacyl-sn-glycerol + Orthophosphate	RC00017 C00416_C00641	c("3.1.3.4", "3.1.3.81")	K18693	diacylglycerol diphosphate phosphatase / phosphatidate phosphatase [EC:3.1.3.81 3.1.3.4]	196051(PLPP4) 84513(PLPP5)	DPP1, DPPL, PLPP4_5	diacylglycerol diphosphate phosphatase / phosphatidate phosphatase [EC:3.1.3.81 3.1.3.4]	Product
930	1,2-DG(34:1)	C00641	DAG	1,2-diacyl-sn-glycerol 3-phosphate phosphohydrolase	R02239	C00416 + C00001 <=> C00641 + C00009	Phosphatidate + H2O <=> 1,2-Diacyl-sn-glycerol + Orthophosphate	RC00017 C00416_C00641	c("3.1.3.4", "3.1.3.81")	K18693	diacylglycerol diphosphate phosphatase / phosphatidate phosphatase [EC:3.1.3.81 3.1.3.4]	196051(PLPP4) 84513(PLPP5)	DPP1, DPPL, PLPP4_5	diacylglycerol diphosphate phosphatase / phosphatidate phosphatase [EC:3.1.3.81 3.1.3.4]	Product
931	1,2-DG(36:4)	C00641	DAG	1,2-diacyl-sn-glycerol 3-phosphate phosphohydrolase	R02239	C00416 + C00001 <=> C00641 + C00009	Phosphatidate + H2O <=> 1,2-Diacyl-sn-glycerol + Orthophosphate	RC00017 C00416_C00641	c("3.1.3.4", "3.1.3.81")	K18693	diacylglycerol diphosphate phosphatase / phosphatidate phosphatase [EC:3.1.3.81 3.1.3.4]	196051(PLPP4) 84513(PLPP5)	DPP1, DPPL, PLPP4_5	diacylglycerol diphosphate phosphatase / phosphatidate phosphatase [EC:3.1.3.81 3.1.3.4]	Product
932	1,2-DG(32:1)	C00641	DAG	1,2-diacyl-sn-glycerol 3-phosphate phosphohydrolase	R02239	C00416 + C00001 <=> C00641 + C00009	Phosphatidate + H2O <=> 1,2-Diacyl-sn-glycerol + Orthophosphate	RC00017 C00416_C00641	c("3.1.3.4", "3.1.3.81")	K18693	diacylglycerol diphosphate phosphatase / phosphatidate phosphatase [EC:3.1.3.81 3.1.3.4]	196051(PLPP4) 84513(PLPP5)	DPP1, DPPL, PLPP4_5	diacylglycerol diphosphate phosphatase / phosphatidate phosphatase [EC:3.1.3.81 3.1.3.4]	Product
933	1,2-DG(36:1)	C00641	DAG	1,2-diacyl-sn-glycerol 3-phosphate phosphohydrolase	R02239	C00416 + C00001 <=> C00641 + C00009	Phosphatidate + H2O <=> 1,2-Diacyl-sn-glycerol + Orthophosphate	RC00017 C00416_C00641	c("3.1.3.4", "3.1.3.81")	K18693	diacylglycerol diphosphate phosphatase / phosphatidate phosphatase [EC:3.1.3.81 3.1.3.4]	196051(PLPP4) 84513(PLPP5)	DPP1, DPPL, PLPP4_5	diacylglycerol diphosphate phosphatase / phosphatidate phosphatase [EC:3.1.3.81 3.1.3.4]	Product
934	1,2-DG(34:2)	C00641	DAG	1,2-diacyl-sn-glycerol 3-phosphate phosphohydrolase	R02239	C00416 + C00001 <=> C00641 + C00009	Phosphatidate + H2O <=> 1,2-Diacyl-sn-glycerol + Orthophosphate	RC00017 C00416_C00641	c("3.1.3.4", "3.1.3.81")	K18693	diacylglycerol diphosphate phosphatase / phosphatidate phosphatase [EC:3.1.3.81 3.1.3.4]	196051(PLPP4) 84513(PLPP5)	DPP1, DPPL, PLPP4_5	diacylglycerol diphosphate phosphatase / phosphatidate phosphatase [EC:3.1.3.81 3.1.3.4]	Product
935	1,2-DG(32:0)	C00641	DAG	1,2-diacyl-sn-glycerol 3-phosphate phosphohydrolase	R02239	C00416 + C00001 <=> C00641 + C00009	Phosphatidate + H2O <=> 1,2-Diacyl-sn-glycerol + Orthophosphate	RC00017 C00416_C00641	c("3.1.3.4", "3.1.3.81")	K18693	diacylglycerol diphosphate phosphatase / phosphatidate phosphatase [EC:3.1.3.81 3.1.3.4]	196051(PLPP4) 84513(PLPP5)	DPP1, DPPL, PLPP4_5	diacylglycerol diphosphate phosphatase / phosphatidate phosphatase [EC:3.1.3.81 3.1.3.4]	Product
936	1,2-DG(34:1)	C00641	DAG	1-Phosphatidyl-1D-myo-inositol-4,5-bisphosphate inositoltrisphosphohydrolase	R03435	C04637 + C00001 <=> C01245 + C00641	1-Phosphatidyl-D-myo-inositol 4,5-bisphosphate + H2O <=> D-myo-Inositol 1,4,5-trisphosphate + 1,2-Diacyl-sn-glycerol	c("RC00017 C00641_C04637", "RC00425 C01245_C04637")	3.1.4.11	K19006	phosphatidylinositol phospholipase C, eta [EC:3.1.4.11]	23007(PLCH1) 9651(PLCH2)	PLCH	phosphatidylinositol phospholipase C, eta [EC:3.1.4.11]	Product
937	1,2-DG(36:4)	C00641	DAG	1-phosphatidyl-1D-myo-inositol-4-phosphate inositolbisphosphohydrolase	R10952	C01277 + C00001 <=> C01220 + C00641	1-Phosphatidyl-1D-myo-inositol 4-phosphate + H2O <=> 1D-myo-Inositol 1,4-bisphosphate + 1,2-Diacyl-sn-glycerol	c("RC00017 C00641_C01277", "RC00425 C01220_C01277")	3.1.4.11	K19006	phosphatidylinositol phospholipase C, eta [EC:3.1.4.11]	23007(PLCH1) 9651(PLCH2)	PLCH	phosphatidylinositol phospholipase C, eta [EC:3.1.4.11]	Product
938	1,2-DG(36:3)	C00641	DAG	1-Phosphatidyl-1D-myo-inositol-4,5-bisphosphate inositoltrisphosphohydrolase	R03435	C04637 + C00001 <=> C01245 + C00641	1-Phosphatidyl-D-myo-inositol 4,5-bisphosphate + H2O <=> D-myo-Inositol 1,4,5-trisphosphate + 1,2-Diacyl-sn-glycerol	c("RC00017 C00641_C04637", "RC00425 C01245_C04637")	3.1.4.11	K19006	phosphatidylinositol phospholipase C, eta [EC:3.1.4.11]	23007(PLCH1) 9651(PLCH2)	PLCH	phosphatidylinositol phospholipase C, eta [EC:3.1.4.11]	Product
939	1,2-DG(32:1)	C00641	DAG	1-Phosphatidyl-D-myo-inositol inositolphosphohydrolase	R03332	C01194 + C00001 <=> C01177 + C00641	1-Phosphatidyl-D-myo-inositol + H2O <=> Inositol 1-phosphate + 1,2-Diacyl-sn-glycerol	c("RC00017 C00641_C01194", "RC00425 C01177_C01194")	c("3.1.4.3", "3.1.4.11", "4.6.1.13")	K19006	phosphatidylinositol phospholipase C, eta [EC:3.1.4.11]	23007(PLCH1) 9651(PLCH2)	PLCH	phosphatidylinositol phospholipase C, eta [EC:3.1.4.11]	Product
940	1,2-DG(32:1)	C00641	DAG	1-phosphatidyl-1D-myo-inositol-4-phosphate inositolbisphosphohydrolase	R10952	C01277 + C00001 <=> C01220 + C00641	1-Phosphatidyl-1D-myo-inositol 4-phosphate + H2O <=> 1D-myo-Inositol 1,4-bisphosphate + 1,2-Diacyl-sn-glycerol	c("RC00017 C00641_C01277", "RC00425 C01220_C01277")	3.1.4.11	K19006	phosphatidylinositol phospholipase C, eta [EC:3.1.4.11]	23007(PLCH1) 9651(PLCH2)	PLCH	phosphatidylinositol phospholipase C, eta [EC:3.1.4.11]	Product
941	1,2-DG(36:2)	C00641	DAG	1-phosphatidyl-1D-myo-inositol-4-phosphate inositolbisphosphohydrolase	R10952	C01277 + C00001 <=> C01220 + C00641	1-Phosphatidyl-1D-myo-inositol 4-phosphate + H2O <=> 1D-myo-Inositol 1,4-bisphosphate + 1,2-Diacyl-sn-glycerol	c("RC00017 C00641_C01277", "RC00425 C01220_C01277")	3.1.4.11	K19006	phosphatidylinositol phospholipase C, eta [EC:3.1.4.11]	23007(PLCH1) 9651(PLCH2)	PLCH	phosphatidylinositol phospholipase C, eta [EC:3.1.4.11]	Product
942	1,2-DG(36:2)	C00641	DAG	1-Phosphatidyl-D-myo-inositol inositolphosphohydrolase	R03332	C01194 + C00001 <=> C01177 + C00641	1-Phosphatidyl-D-myo-inositol + H2O <=> Inositol 1-phosphate + 1,2-Diacyl-sn-glycerol	c("RC00017 C00641_C01194", "RC00425 C01177_C01194")	c("3.1.4.3", "3.1.4.11", "4.6.1.13")	K19006	phosphatidylinositol phospholipase C, eta [EC:3.1.4.11]	23007(PLCH1) 9651(PLCH2)	PLCH	phosphatidylinositol phospholipase C, eta [EC:3.1.4.11]	Product
943	1,2-DG(34:0)	C00641	DAG	1-phosphatidyl-1D-myo-inositol-4-phosphate inositolbisphosphohydrolase	R10952	C01277 + C00001 <=> C01220 + C00641	1-Phosphatidyl-1D-myo-inositol 4-phosphate + H2O <=> 1D-myo-Inositol 1,4-bisphosphate + 1,2-Diacyl-sn-glycerol	c("RC00017 C00641_C01277", "RC00425 C01220_C01277")	3.1.4.11	K19006	phosphatidylinositol phospholipase C, eta [EC:3.1.4.11]	23007(PLCH1) 9651(PLCH2)	PLCH	phosphatidylinositol phospholipase C, eta [EC:3.1.4.11]	Product
944	1,2-DG(36:2)	C00641	DAG	1-Phosphatidyl-1D-myo-inositol-4,5-bisphosphate inositoltrisphosphohydrolase	R03435	C04637 + C00001 <=> C01245 + C00641	1-Phosphatidyl-D-myo-inositol 4,5-bisphosphate + H2O <=> D-myo-Inositol 1,4,5-trisphosphate + 1,2-Diacyl-sn-glycerol	c("RC00017 C00641_C04637", "RC00425 C01245_C04637")	3.1.4.11	K19006	phosphatidylinositol phospholipase C, eta [EC:3.1.4.11]	23007(PLCH1) 9651(PLCH2)	PLCH	phosphatidylinositol phospholipase C, eta [EC:3.1.4.11]	Product
945	1,2-DG(36:4)	C00641	DAG	1-Phosphatidyl-1D-myo-inositol-4,5-bisphosphate inositoltrisphosphohydrolase	R03435	C04637 + C00001 <=> C01245 + C00641	1-Phosphatidyl-D-myo-inositol 4,5-bisphosphate + H2O <=> D-myo-Inositol 1,4,5-trisphosphate + 1,2-Diacyl-sn-glycerol	c("RC00017 C00641_C04637", "RC00425 C01245_C04637")	3.1.4.11	K19006	phosphatidylinositol phospholipase C, eta [EC:3.1.4.11]	23007(PLCH1) 9651(PLCH2)	PLCH	phosphatidylinositol phospholipase C, eta [EC:3.1.4.11]	Product
946	1,2-DG(36:3)	C00641	DAG	1-Phosphatidyl-D-myo-inositol inositolphosphohydrolase	R03332	C01194 + C00001 <=> C01177 + C00641	1-Phosphatidyl-D-myo-inositol + H2O <=> Inositol 1-phosphate + 1,2-Diacyl-sn-glycerol	c("RC00017 C00641_C01194", "RC00425 C01177_C01194")	c("3.1.4.3", "3.1.4.11", "4.6.1.13")	K19006	phosphatidylinositol phospholipase C, eta [EC:3.1.4.11]	23007(PLCH1) 9651(PLCH2)	PLCH	phosphatidylinositol phospholipase C, eta [EC:3.1.4.11]	Product
947	1,2-DG(32:0)	C00641	DAG	1-phosphatidyl-1D-myo-inositol-4-phosphate inositolbisphosphohydrolase	R10952	C01277 + C00001 <=> C01220 + C00641	1-Phosphatidyl-1D-myo-inositol 4-phosphate + H2O <=> 1D-myo-Inositol 1,4-bisphosphate + 1,2-Diacyl-sn-glycerol	c("RC00017 C00641_C01277", "RC00425 C01220_C01277")	3.1.4.11	K19006	phosphatidylinositol phospholipase C, eta [EC:3.1.4.11]	23007(PLCH1) 9651(PLCH2)	PLCH	phosphatidylinositol phospholipase C, eta [EC:3.1.4.11]	Product
948	1,2-DG(34:1)	C00641	DAG	1-Phosphatidyl-D-myo-inositol inositolphosphohydrolase	R03332	C01194 + C00001 <=> C01177 + C00641	1-Phosphatidyl-D-myo-inositol + H2O <=> Inositol 1-phosphate + 1,2-Diacyl-sn-glycerol	c("RC00017 C00641_C01194", "RC00425 C01177_C01194")	c("3.1.4.3", "3.1.4.11", "4.6.1.13")	K19006	phosphatidylinositol phospholipase C, eta [EC:3.1.4.11]	23007(PLCH1) 9651(PLCH2)	PLCH	phosphatidylinositol phospholipase C, eta [EC:3.1.4.11]	Product
949	1,2-DG(36:3)	C00641	DAG	1-phosphatidyl-1D-myo-inositol-4-phosphate inositolbisphosphohydrolase	R10952	C01277 + C00001 <=> C01220 + C00641	1-Phosphatidyl-1D-myo-inositol 4-phosphate + H2O <=> 1D-myo-Inositol 1,4-bisphosphate + 1,2-Diacyl-sn-glycerol	c("RC00017 C00641_C01277", "RC00425 C01220_C01277")	3.1.4.11	K19006	phosphatidylinositol phospholipase C, eta [EC:3.1.4.11]	23007(PLCH1) 9651(PLCH2)	PLCH	phosphatidylinositol phospholipase C, eta [EC:3.1.4.11]	Product
950	1,2-DG(34:2)	C00641	DAG	1-Phosphatidyl-D-myo-inositol inositolphosphohydrolase	R03332	C01194 + C00001 <=> C01177 + C00641	1-Phosphatidyl-D-myo-inositol + H2O <=> Inositol 1-phosphate + 1,2-Diacyl-sn-glycerol	c("RC00017 C00641_C01194", "RC00425 C01177_C01194")	c("3.1.4.3", "3.1.4.11", "4.6.1.13")	K19006	phosphatidylinositol phospholipase C, eta [EC:3.1.4.11]	23007(PLCH1) 9651(PLCH2)	PLCH	phosphatidylinositol phospholipase C, eta [EC:3.1.4.11]	Product
951	1,2-DG(36:4)	C00641	DAG	1-Phosphatidyl-D-myo-inositol inositolphosphohydrolase	R03332	C01194 + C00001 <=> C01177 + C00641	1-Phosphatidyl-D-myo-inositol + H2O <=> Inositol 1-phosphate + 1,2-Diacyl-sn-glycerol	c("RC00017 C00641_C01194", "RC00425 C01177_C01194")	c("3.1.4.3", "3.1.4.11", "4.6.1.13")	K19006	phosphatidylinositol phospholipase C, eta [EC:3.1.4.11]	23007(PLCH1) 9651(PLCH2)	PLCH	phosphatidylinositol phospholipase C, eta [EC:3.1.4.11]	Product
952	1,2-DG(34:2)	C00641	DAG	1-Phosphatidyl-1D-myo-inositol-4,5-bisphosphate inositoltrisphosphohydrolase	R03435	C04637 + C00001 <=> C01245 + C00641	1-Phosphatidyl-D-myo-inositol 4,5-bisphosphate + H2O <=> D-myo-Inositol 1,4,5-trisphosphate + 1,2-Diacyl-sn-glycerol	c("RC00017 C00641_C04637", "RC00425 C01245_C04637")	3.1.4.11	K19006	phosphatidylinositol phospholipase C, eta [EC:3.1.4.11]	23007(PLCH1) 9651(PLCH2)	PLCH	phosphatidylinositol phospholipase C, eta [EC:3.1.4.11]	Product
953	1,2-DG(34:0)	C00641	DAG	1-Phosphatidyl-D-myo-inositol inositolphosphohydrolase	R03332	C01194 + C00001 <=> C01177 + C00641	1-Phosphatidyl-D-myo-inositol + H2O <=> Inositol 1-phosphate + 1,2-Diacyl-sn-glycerol	c("RC00017 C00641_C01194", "RC00425 C01177_C01194")	c("3.1.4.3", "3.1.4.11", "4.6.1.13")	K19006	phosphatidylinositol phospholipase C, eta [EC:3.1.4.11]	23007(PLCH1) 9651(PLCH2)	PLCH	phosphatidylinositol phospholipase C, eta [EC:3.1.4.11]	Product
954	1,2-DG(36:1)	C00641	DAG	1-Phosphatidyl-D-myo-inositol inositolphosphohydrolase	R03332	C01194 + C00001 <=> C01177 + C00641	1-Phosphatidyl-D-myo-inositol + H2O <=> Inositol 1-phosphate + 1,2-Diacyl-sn-glycerol	c("RC00017 C00641_C01194", "RC00425 C01177_C01194")	c("3.1.4.3", "3.1.4.11", "4.6.1.13")	K19006	phosphatidylinositol phospholipase C, eta [EC:3.1.4.11]	23007(PLCH1) 9651(PLCH2)	PLCH	phosphatidylinositol phospholipase C, eta [EC:3.1.4.11]	Product
955	1,2-DG(32:1)	C00641	DAG	1-Phosphatidyl-1D-myo-inositol-4,5-bisphosphate inositoltrisphosphohydrolase	R03435	C04637 + C00001 <=> C01245 + C00641	1-Phosphatidyl-D-myo-inositol 4,5-bisphosphate + H2O <=> D-myo-Inositol 1,4,5-trisphosphate + 1,2-Diacyl-sn-glycerol	c("RC00017 C00641_C04637", "RC00425 C01245_C04637")	3.1.4.11	K19006	phosphatidylinositol phospholipase C, eta [EC:3.1.4.11]	23007(PLCH1) 9651(PLCH2)	PLCH	phosphatidylinositol phospholipase C, eta [EC:3.1.4.11]	Product
956	1,2-DG(34:1)	C00641	DAG	1-phosphatidyl-1D-myo-inositol-4-phosphate inositolbisphosphohydrolase	R10952	C01277 + C00001 <=> C01220 + C00641	1-Phosphatidyl-1D-myo-inositol 4-phosphate + H2O <=> 1D-myo-Inositol 1,4-bisphosphate + 1,2-Diacyl-sn-glycerol	c("RC00017 C00641_C01277", "RC00425 C01220_C01277")	3.1.4.11	K19006	phosphatidylinositol phospholipase C, eta [EC:3.1.4.11]	23007(PLCH1) 9651(PLCH2)	PLCH	phosphatidylinositol phospholipase C, eta [EC:3.1.4.11]	Product
957	1,2-DG(36:1)	C00641	DAG	1-Phosphatidyl-1D-myo-inositol-4,5-bisphosphate inositoltrisphosphohydrolase	R03435	C04637 + C00001 <=> C01245 + C00641	1-Phosphatidyl-D-myo-inositol 4,5-bisphosphate + H2O <=> D-myo-Inositol 1,4,5-trisphosphate + 1,2-Diacyl-sn-glycerol	c("RC00017 C00641_C04637", "RC00425 C01245_C04637")	3.1.4.11	K19006	phosphatidylinositol phospholipase C, eta [EC:3.1.4.11]	23007(PLCH1) 9651(PLCH2)	PLCH	phosphatidylinositol phospholipase C, eta [EC:3.1.4.11]	Product
958	1,2-DG(32:0)	C00641	DAG	1-Phosphatidyl-D-myo-inositol inositolphosphohydrolase	R03332	C01194 + C00001 <=> C01177 + C00641	1-Phosphatidyl-D-myo-inositol + H2O <=> Inositol 1-phosphate + 1,2-Diacyl-sn-glycerol	c("RC00017 C00641_C01194", "RC00425 C01177_C01194")	c("3.1.4.3", "3.1.4.11", "4.6.1.13")	K19006	phosphatidylinositol phospholipase C, eta [EC:3.1.4.11]	23007(PLCH1) 9651(PLCH2)	PLCH	phosphatidylinositol phospholipase C, eta [EC:3.1.4.11]	Product
959	1,2-DG(32:0)	C00641	DAG	1-Phosphatidyl-1D-myo-inositol-4,5-bisphosphate inositoltrisphosphohydrolase	R03435	C04637 + C00001 <=> C01245 + C00641	1-Phosphatidyl-D-myo-inositol 4,5-bisphosphate + H2O <=> D-myo-Inositol 1,4,5-trisphosphate + 1,2-Diacyl-sn-glycerol	c("RC00017 C00641_C04637", "RC00425 C01245_C04637")	3.1.4.11	K19006	phosphatidylinositol phospholipase C, eta [EC:3.1.4.11]	23007(PLCH1) 9651(PLCH2)	PLCH	phosphatidylinositol phospholipase C, eta [EC:3.1.4.11]	Product
960	1,2-DG(34:0)	C00641	DAG	1-Phosphatidyl-1D-myo-inositol-4,5-bisphosphate inositoltrisphosphohydrolase	R03435	C04637 + C00001 <=> C01245 + C00641	1-Phosphatidyl-D-myo-inositol 4,5-bisphosphate + H2O <=> D-myo-Inositol 1,4,5-trisphosphate + 1,2-Diacyl-sn-glycerol	c("RC00017 C00641_C04637", "RC00425 C01245_C04637")	3.1.4.11	K19006	phosphatidylinositol phospholipase C, eta [EC:3.1.4.11]	23007(PLCH1) 9651(PLCH2)	PLCH	phosphatidylinositol phospholipase C, eta [EC:3.1.4.11]	Product
961	1,2-DG(36:1)	C00641	DAG	1-phosphatidyl-1D-myo-inositol-4-phosphate inositolbisphosphohydrolase	R10952	C01277 + C00001 <=> C01220 + C00641	1-Phosphatidyl-1D-myo-inositol 4-phosphate + H2O <=> 1D-myo-Inositol 1,4-bisphosphate + 1,2-Diacyl-sn-glycerol	c("RC00017 C00641_C01277", "RC00425 C01220_C01277")	3.1.4.11	K19006	phosphatidylinositol phospholipase C, eta [EC:3.1.4.11]	23007(PLCH1) 9651(PLCH2)	PLCH	phosphatidylinositol phospholipase C, eta [EC:3.1.4.11]	Product
962	1,2-DG(34:2)	C00641	DAG	1-phosphatidyl-1D-myo-inositol-4-phosphate inositolbisphosphohydrolase	R10952	C01277 + C00001 <=> C01220 + C00641	1-Phosphatidyl-1D-myo-inositol 4-phosphate + H2O <=> 1D-myo-Inositol 1,4-bisphosphate + 1,2-Diacyl-sn-glycerol	c("RC00017 C00641_C01277", "RC00425 C01220_C01277")	3.1.4.11	K19006	phosphatidylinositol phospholipase C, eta [EC:3.1.4.11]	23007(PLCH1) 9651(PLCH2)	PLCH	phosphatidylinositol phospholipase C, eta [EC:3.1.4.11]	Product
963	1,2-DG(32:0)	C00641	DAG	triacylglycerol acylhydrolase	R02250	C00422 + C00001 <=> C00641 + C00162	Triacylglycerol + H2O <=> 1,2-Diacyl-sn-glycerol + Fatty acid	c("RC00020 C00162_C00422", "RC00041 C00422_C00641")	3.1.1.3	K22283	hepatic triacylglycerol lipase [EC:3.1.1.3]	3990(LIPC)	LIPC	hepatic triacylglycerol lipase [EC:3.1.1.3]	Product
964	1,2-DG(36:4)	C00641	DAG	triacylglycerol acylhydrolase	R02250	C00422 + C00001 <=> C00641 + C00162	Triacylglycerol + H2O <=> 1,2-Diacyl-sn-glycerol + Fatty acid	c("RC00020 C00162_C00422", "RC00041 C00422_C00641")	3.1.1.3	K22283	hepatic triacylglycerol lipase [EC:3.1.1.3]	3990(LIPC)	LIPC	hepatic triacylglycerol lipase [EC:3.1.1.3]	Product
965	1,2-DG(34:1)	C00641	DAG	triacylglycerol acylhydrolase	R02250	C00422 + C00001 <=> C00641 + C00162	Triacylglycerol + H2O <=> 1,2-Diacyl-sn-glycerol + Fatty acid	c("RC00020 C00162_C00422", "RC00041 C00422_C00641")	3.1.1.3	K22283	hepatic triacylglycerol lipase [EC:3.1.1.3]	3990(LIPC)	LIPC	hepatic triacylglycerol lipase [EC:3.1.1.3]	Product
966	1,2-DG(36:1)	C00641	DAG	1,2-diacyl-sn-glycerol acylhydrolase	R02687	C00641 + C00001 <=> C01885 + C00162	1,2-Diacyl-sn-glycerol + H2O <=> 1-Acylglycerol + Fatty acid	c("RC00037 C00641_C01885", "RC00094 C00162_C00641")	3.1.1.3	K22283	hepatic triacylglycerol lipase [EC:3.1.1.3]	3990(LIPC)	LIPC	hepatic triacylglycerol lipase [EC:3.1.1.3]	Substrate
967	TG(52:1)	C00422	TAG	triacylglycerol acylhydrolase	R02250	C00422 + C00001 <=> C00641 + C00162	Triacylglycerol + H2O <=> 1,2-Diacyl-sn-glycerol + Fatty acid	c("RC00020 C00162_C00422", "RC00041 C00422_C00641")	3.1.1.3	K22283	hepatic triacylglycerol lipase [EC:3.1.1.3]	3990(LIPC)	LIPC	hepatic triacylglycerol lipase [EC:3.1.1.3]	Substrate
968	1,2-DG(34:2)	C00641	DAG	1,2-diacyl-sn-glycerol acylhydrolase	R02687	C00641 + C00001 <=> C01885 + C00162	1,2-Diacyl-sn-glycerol + H2O <=> 1-Acylglycerol + Fatty acid	c("RC00037 C00641_C01885", "RC00094 C00162_C00641")	3.1.1.3	K22283	hepatic triacylglycerol lipase [EC:3.1.1.3]	3990(LIPC)	LIPC	hepatic triacylglycerol lipase [EC:3.1.1.3]	Substrate
969	1,2-DG(32:1)	C00641	DAG	triacylglycerol acylhydrolase	R02250	C00422 + C00001 <=> C00641 + C00162	Triacylglycerol + H2O <=> 1,2-Diacyl-sn-glycerol + Fatty acid	c("RC00020 C00162_C00422", "RC00041 C00422_C00641")	3.1.1.3	K22283	hepatic triacylglycerol lipase [EC:3.1.1.3]	3990(LIPC)	LIPC	hepatic triacylglycerol lipase [EC:3.1.1.3]	Product
970	1,2-DG(36:4)	C00641	DAG	1,2-diacyl-sn-glycerol acylhydrolase	R02687	C00641 + C00001 <=> C01885 + C00162	1,2-Diacyl-sn-glycerol + H2O <=> 1-Acylglycerol + Fatty acid	c("RC00037 C00641_C01885", "RC00094 C00162_C00641")	3.1.1.3	K22283	hepatic triacylglycerol lipase [EC:3.1.1.3]	3990(LIPC)	LIPC	hepatic triacylglycerol lipase [EC:3.1.1.3]	Substrate
971	1,2-DG(36:3)	C00641	DAG	1,2-diacyl-sn-glycerol acylhydrolase	R02687	C00641 + C00001 <=> C01885 + C00162	1,2-Diacyl-sn-glycerol + H2O <=> 1-Acylglycerol + Fatty acid	c("RC00037 C00641_C01885", "RC00094 C00162_C00641")	3.1.1.3	K22283	hepatic triacylglycerol lipase [EC:3.1.1.3]	3990(LIPC)	LIPC	hepatic triacylglycerol lipase [EC:3.1.1.3]	Substrate
972	TG(52:3)	C00422	TAG	triacylglycerol acylhydrolase	R02250	C00422 + C00001 <=> C00641 + C00162	Triacylglycerol + H2O <=> 1,2-Diacyl-sn-glycerol + Fatty acid	c("RC00020 C00162_C00422", "RC00041 C00422_C00641")	3.1.1.3	K22283	hepatic triacylglycerol lipase [EC:3.1.1.3]	3990(LIPC)	LIPC	hepatic triacylglycerol lipase [EC:3.1.1.3]	Substrate
973	1,2-DG(34:0)	C00641	DAG	1,2-diacyl-sn-glycerol acylhydrolase	R02687	C00641 + C00001 <=> C01885 + C00162	1,2-Diacyl-sn-glycerol + H2O <=> 1-Acylglycerol + Fatty acid	c("RC00037 C00641_C01885", "RC00094 C00162_C00641")	3.1.1.3	K22283	hepatic triacylglycerol lipase [EC:3.1.1.3]	3990(LIPC)	LIPC	hepatic triacylglycerol lipase [EC:3.1.1.3]	Substrate
974	1,2-DG(36:2)	C00641	DAG	triacylglycerol acylhydrolase	R02250	C00422 + C00001 <=> C00641 + C00162	Triacylglycerol + H2O <=> 1,2-Diacyl-sn-glycerol + Fatty acid	c("RC00020 C00162_C00422", "RC00041 C00422_C00641")	3.1.1.3	K22283	hepatic triacylglycerol lipase [EC:3.1.1.3]	3990(LIPC)	LIPC	hepatic triacylglycerol lipase [EC:3.1.1.3]	Product
975	1,2-DG(32:1)	C00641	DAG	1,2-diacyl-sn-glycerol acylhydrolase	R02687	C00641 + C00001 <=> C01885 + C00162	1,2-Diacyl-sn-glycerol + H2O <=> 1-Acylglycerol + Fatty acid	c("RC00037 C00641_C01885", "RC00094 C00162_C00641")	3.1.1.3	K22283	hepatic triacylglycerol lipase [EC:3.1.1.3]	3990(LIPC)	LIPC	hepatic triacylglycerol lipase [EC:3.1.1.3]	Substrate
976	1,2-DG(36:3)	C00641	DAG	triacylglycerol acylhydrolase	R02250	C00422 + C00001 <=> C00641 + C00162	Triacylglycerol + H2O <=> 1,2-Diacyl-sn-glycerol + Fatty acid	c("RC00020 C00162_C00422", "RC00041 C00422_C00641")	3.1.1.3	K22283	hepatic triacylglycerol lipase [EC:3.1.1.3]	3990(LIPC)	LIPC	hepatic triacylglycerol lipase [EC:3.1.1.3]	Product
977	1,2-DG(34:1)	C00641	DAG	1,2-diacyl-sn-glycerol acylhydrolase	R02687	C00641 + C00001 <=> C01885 + C00162	1,2-Diacyl-sn-glycerol + H2O <=> 1-Acylglycerol + Fatty acid	c("RC00037 C00641_C01885", "RC00094 C00162_C00641")	3.1.1.3	K22283	hepatic triacylglycerol lipase [EC:3.1.1.3]	3990(LIPC)	LIPC	hepatic triacylglycerol lipase [EC:3.1.1.3]	Substrate
978	1,2-DG(36:2)	C00641	DAG	1,2-diacyl-sn-glycerol acylhydrolase	R02687	C00641 + C00001 <=> C01885 + C00162	1,2-Diacyl-sn-glycerol + H2O <=> 1-Acylglycerol + Fatty acid	c("RC00037 C00641_C01885", "RC00094 C00162_C00641")	3.1.1.3	K22283	hepatic triacylglycerol lipase [EC:3.1.1.3]	3990(LIPC)	LIPC	hepatic triacylglycerol lipase [EC:3.1.1.3]	Substrate
979	TG(51:1)	C00422	TAG	triacylglycerol acylhydrolase	R02250	C00422 + C00001 <=> C00641 + C00162	Triacylglycerol + H2O <=> 1,2-Diacyl-sn-glycerol + Fatty acid	c("RC00020 C00162_C00422", "RC00041 C00422_C00641")	3.1.1.3	K22283	hepatic triacylglycerol lipase [EC:3.1.1.3]	3990(LIPC)	LIPC	hepatic triacylglycerol lipase [EC:3.1.1.3]	Substrate
980	1,2-DG(36:1)	C00641	DAG	triacylglycerol acylhydrolase	R02250	C00422 + C00001 <=> C00641 + C00162	Triacylglycerol + H2O <=> 1,2-Diacyl-sn-glycerol + Fatty acid	c("RC00020 C00162_C00422", "RC00041 C00422_C00641")	3.1.1.3	K22283	hepatic triacylglycerol lipase [EC:3.1.1.3]	3990(LIPC)	LIPC	hepatic triacylglycerol lipase [EC:3.1.1.3]	Product
981	1,2-DG(32:0)	C00641	DAG	1,2-diacyl-sn-glycerol acylhydrolase	R02687	C00641 + C00001 <=> C01885 + C00162	1,2-Diacyl-sn-glycerol + H2O <=> 1-Acylglycerol + Fatty acid	c("RC00037 C00641_C01885", "RC00094 C00162_C00641")	3.1.1.3	K22283	hepatic triacylglycerol lipase [EC:3.1.1.3]	3990(LIPC)	LIPC	hepatic triacylglycerol lipase [EC:3.1.1.3]	Substrate
982	1,2-DG(34:0)	C00641	DAG	triacylglycerol acylhydrolase	R02250	C00422 + C00001 <=> C00641 + C00162	Triacylglycerol + H2O <=> 1,2-Diacyl-sn-glycerol + Fatty acid	c("RC00020 C00162_C00422", "RC00041 C00422_C00641")	3.1.1.3	K22283	hepatic triacylglycerol lipase [EC:3.1.1.3]	3990(LIPC)	LIPC	hepatic triacylglycerol lipase [EC:3.1.1.3]	Product
983	1,2-DG(34:2)	C00641	DAG	triacylglycerol acylhydrolase	R02250	C00422 + C00001 <=> C00641 + C00162	Triacylglycerol + H2O <=> 1,2-Diacyl-sn-glycerol + Fatty acid	c("RC00020 C00162_C00422", "RC00041 C00422_C00641")	3.1.1.3	K22283	hepatic triacylglycerol lipase [EC:3.1.1.3]	3990(LIPC)	LIPC	hepatic triacylglycerol lipase [EC:3.1.1.3]	Product
984	1,2-DG(36:4)	C00641	DAG	triacylglycerol acylhydrolase	R02250	C00422 + C00001 <=> C00641 + C00162	Triacylglycerol + H2O <=> 1,2-Diacyl-sn-glycerol + Fatty acid	c("RC00020 C00162_C00422", "RC00041 C00422_C00641")	3.1.1.3	K22284	endothelial lipase [EC:3.1.1.3]	9388(LIPG)	LIPG	endothelial lipase [EC:3.1.1.3]	Product
985	1,2-DG(34:1)	C00641	DAG	1,2-diacyl-sn-glycerol acylhydrolase	R02687	C00641 + C00001 <=> C01885 + C00162	1,2-Diacyl-sn-glycerol + H2O <=> 1-Acylglycerol + Fatty acid	c("RC00037 C00641_C01885", "RC00094 C00162_C00641")	3.1.1.3	K22284	endothelial lipase [EC:3.1.1.3]	9388(LIPG)	LIPG	endothelial lipase [EC:3.1.1.3]	Substrate
986	1,2-DG(36:1)	C00641	DAG	triacylglycerol acylhydrolase	R02250	C00422 + C00001 <=> C00641 + C00162	Triacylglycerol + H2O <=> 1,2-Diacyl-sn-glycerol + Fatty acid	c("RC00020 C00162_C00422", "RC00041 C00422_C00641")	3.1.1.3	K22284	endothelial lipase [EC:3.1.1.3]	9388(LIPG)	LIPG	endothelial lipase [EC:3.1.1.3]	Product
987	TG(52:1)	C00422	TAG	triacylglycerol acylhydrolase	R02250	C00422 + C00001 <=> C00641 + C00162	Triacylglycerol + H2O <=> 1,2-Diacyl-sn-glycerol + Fatty acid	c("RC00020 C00162_C00422", "RC00041 C00422_C00641")	3.1.1.3	K22284	endothelial lipase [EC:3.1.1.3]	9388(LIPG)	LIPG	endothelial lipase [EC:3.1.1.3]	Substrate
988	TG(51:1)	C00422	TAG	triacylglycerol acylhydrolase	R02250	C00422 + C00001 <=> C00641 + C00162	Triacylglycerol + H2O <=> 1,2-Diacyl-sn-glycerol + Fatty acid	c("RC00020 C00162_C00422", "RC00041 C00422_C00641")	3.1.1.3	K22284	endothelial lipase [EC:3.1.1.3]	9388(LIPG)	LIPG	endothelial lipase [EC:3.1.1.3]	Substrate
989	1,2-DG(36:4)	C00641	DAG	1,2-diacyl-sn-glycerol acylhydrolase	R02687	C00641 + C00001 <=> C01885 + C00162	1,2-Diacyl-sn-glycerol + H2O <=> 1-Acylglycerol + Fatty acid	c("RC00037 C00641_C01885", "RC00094 C00162_C00641")	3.1.1.3	K22284	endothelial lipase [EC:3.1.1.3]	9388(LIPG)	LIPG	endothelial lipase [EC:3.1.1.3]	Substrate
990	1,2-DG(36:2)	C00641	DAG	triacylglycerol acylhydrolase	R02250	C00422 + C00001 <=> C00641 + C00162	Triacylglycerol + H2O <=> 1,2-Diacyl-sn-glycerol + Fatty acid	c("RC00020 C00162_C00422", "RC00041 C00422_C00641")	3.1.1.3	K22284	endothelial lipase [EC:3.1.1.3]	9388(LIPG)	LIPG	endothelial lipase [EC:3.1.1.3]	Product
991	1,2-DG(36:2)	C00641	DAG	1,2-diacyl-sn-glycerol acylhydrolase	R02687	C00641 + C00001 <=> C01885 + C00162	1,2-Diacyl-sn-glycerol + H2O <=> 1-Acylglycerol + Fatty acid	c("RC00037 C00641_C01885", "RC00094 C00162_C00641")	3.1.1.3	K22284	endothelial lipase [EC:3.1.1.3]	9388(LIPG)	LIPG	endothelial lipase [EC:3.1.1.3]	Substrate
992	1,2-DG(34:0)	C00641	DAG	1,2-diacyl-sn-glycerol acylhydrolase	R02687	C00641 + C00001 <=> C01885 + C00162	1,2-Diacyl-sn-glycerol + H2O <=> 1-Acylglycerol + Fatty acid	c("RC00037 C00641_C01885", "RC00094 C00162_C00641")	3.1.1.3	K22284	endothelial lipase [EC:3.1.1.3]	9388(LIPG)	LIPG	endothelial lipase [EC:3.1.1.3]	Substrate
993	1,2-DG(34:2)	C00641	DAG	1,2-diacyl-sn-glycerol acylhydrolase	R02687	C00641 + C00001 <=> C01885 + C00162	1,2-Diacyl-sn-glycerol + H2O <=> 1-Acylglycerol + Fatty acid	c("RC00037 C00641_C01885", "RC00094 C00162_C00641")	3.1.1.3	K22284	endothelial lipase [EC:3.1.1.3]	9388(LIPG)	LIPG	endothelial lipase [EC:3.1.1.3]	Substrate
994	1,2-DG(34:2)	C00641	DAG	triacylglycerol acylhydrolase	R02250	C00422 + C00001 <=> C00641 + C00162	Triacylglycerol + H2O <=> 1,2-Diacyl-sn-glycerol + Fatty acid	c("RC00020 C00162_C00422", "RC00041 C00422_C00641")	3.1.1.3	K22284	endothelial lipase [EC:3.1.1.3]	9388(LIPG)	LIPG	endothelial lipase [EC:3.1.1.3]	Product
995	1,2-DG(36:3)	C00641	DAG	triacylglycerol acylhydrolase	R02250	C00422 + C00001 <=> C00641 + C00162	Triacylglycerol + H2O <=> 1,2-Diacyl-sn-glycerol + Fatty acid	c("RC00020 C00162_C00422", "RC00041 C00422_C00641")	3.1.1.3	K22284	endothelial lipase [EC:3.1.1.3]	9388(LIPG)	LIPG	endothelial lipase [EC:3.1.1.3]	Product
996	TG(52:3)	C00422	TAG	triacylglycerol acylhydrolase	R02250	C00422 + C00001 <=> C00641 + C00162	Triacylglycerol + H2O <=> 1,2-Diacyl-sn-glycerol + Fatty acid	c("RC00020 C00162_C00422", "RC00041 C00422_C00641")	3.1.1.3	K22284	endothelial lipase [EC:3.1.1.3]	9388(LIPG)	LIPG	endothelial lipase [EC:3.1.1.3]	Substrate
997	1,2-DG(32:1)	C00641	DAG	1,2-diacyl-sn-glycerol acylhydrolase	R02687	C00641 + C00001 <=> C01885 + C00162	1,2-Diacyl-sn-glycerol + H2O <=> 1-Acylglycerol + Fatty acid	c("RC00037 C00641_C01885", "RC00094 C00162_C00641")	3.1.1.3	K22284	endothelial lipase [EC:3.1.1.3]	9388(LIPG)	LIPG	endothelial lipase [EC:3.1.1.3]	Substrate
998	1,2-DG(32:0)	C00641	DAG	triacylglycerol acylhydrolase	R02250	C00422 + C00001 <=> C00641 + C00162	Triacylglycerol + H2O <=> 1,2-Diacyl-sn-glycerol + Fatty acid	c("RC00020 C00162_C00422", "RC00041 C00422_C00641")	3.1.1.3	K22284	endothelial lipase [EC:3.1.1.3]	9388(LIPG)	LIPG	endothelial lipase [EC:3.1.1.3]	Product
999	1,2-DG(32:0)	C00641	DAG	1,2-diacyl-sn-glycerol acylhydrolase	R02687	C00641 + C00001 <=> C01885 + C00162	1,2-Diacyl-sn-glycerol + H2O <=> 1-Acylglycerol + Fatty acid	c("RC00037 C00641_C01885", "RC00094 C00162_C00641")	3.1.1.3	K22284	endothelial lipase [EC:3.1.1.3]	9388(LIPG)	LIPG	endothelial lipase [EC:3.1.1.3]	Substrate
1000	1,2-DG(36:3)	C00641	DAG	1,2-diacyl-sn-glycerol acylhydrolase	R02687	C00641 + C00001 <=> C01885 + C00162	1,2-Diacyl-sn-glycerol + H2O <=> 1-Acylglycerol + Fatty acid	c("RC00037 C00641_C01885", "RC00094 C00162_C00641")	3.1.1.3	K22284	endothelial lipase [EC:3.1.1.3]	9388(LIPG)	LIPG	endothelial lipase [EC:3.1.1.3]	Substrate
1001	1,2-DG(34:1)	C00641	DAG	triacylglycerol acylhydrolase	R02250	C00422 + C00001 <=> C00641 + C00162	Triacylglycerol + H2O <=> 1,2-Diacyl-sn-glycerol + Fatty acid	c("RC00020 C00162_C00422", "RC00041 C00422_C00641")	3.1.1.3	K22284	endothelial lipase [EC:3.1.1.3]	9388(LIPG)	LIPG	endothelial lipase [EC:3.1.1.3]	Product
1002	1,2-DG(36:1)	C00641	DAG	1,2-diacyl-sn-glycerol acylhydrolase	R02687	C00641 + C00001 <=> C01885 + C00162	1,2-Diacyl-sn-glycerol + H2O <=> 1-Acylglycerol + Fatty acid	c("RC00037 C00641_C01885", "RC00094 C00162_C00641")	3.1.1.3	K22284	endothelial lipase [EC:3.1.1.3]	9388(LIPG)	LIPG	endothelial lipase [EC:3.1.1.3]	Substrate
1003	1,2-DG(34:0)	C00641	DAG	triacylglycerol acylhydrolase	R02250	C00422 + C00001 <=> C00641 + C00162	Triacylglycerol + H2O <=> 1,2-Diacyl-sn-glycerol + Fatty acid	c("RC00020 C00162_C00422", "RC00041 C00422_C00641")	3.1.1.3	K22284	endothelial lipase [EC:3.1.1.3]	9388(LIPG)	LIPG	endothelial lipase [EC:3.1.1.3]	Product
1004	1,2-DG(32:1)	C00641	DAG	triacylglycerol acylhydrolase	R02250	C00422 + C00001 <=> C00641 + C00162	Triacylglycerol + H2O <=> 1,2-Diacyl-sn-glycerol + Fatty acid	c("RC00020 C00162_C00422", "RC00041 C00422_C00641")	3.1.1.3	K22284	endothelial lipase [EC:3.1.1.3]	9388(LIPG)	LIPG	endothelial lipase [EC:3.1.1.3]	Product
1005	C18:1 Cer	C00195	Cer	acyl-CoA:sphingosine N-acyltransferase	R01496	C00040 + C00319 <=> C00010 + C00195	Acyl-CoA + Sphingosine <=> CoA + N-Acylsphingosine	c("RC00004 C00010_C00040", "RC00064 C00195_C00319")	c("2.3.1.24", "2.3.1.291")	K23727	sphingoid base N-palmitoyltransferase [EC:2.3.1.291]	253782(CERS6) 91012(CERS5)	CERS5_6, LASS5_6	sphingoid base N-palmitoyltransferase [EC:2.3.1.291]	Product
1006	C26 Cer	C00195	Cer	acyl-CoA:sphingosine N-acyltransferase	R01496	C00040 + C00319 <=> C00010 + C00195	Acyl-CoA + Sphingosine <=> CoA + N-Acylsphingosine	c("RC00004 C00010_C00040", "RC00064 C00195_C00319")	c("2.3.1.24", "2.3.1.291")	K23727	sphingoid base N-palmitoyltransferase [EC:2.3.1.291]	253782(CERS6) 91012(CERS5)	CERS5_6, LASS5_6	sphingoid base N-palmitoyltransferase [EC:2.3.1.291]	Product
1007	C18 Cer	C00195	Cer	acyl-CoA:sphingosine N-acyltransferase	R01496	C00040 + C00319 <=> C00010 + C00195	Acyl-CoA + Sphingosine <=> CoA + N-Acylsphingosine	c("RC00004 C00010_C00040", "RC00064 C00195_C00319")	c("2.3.1.24", "2.3.1.291")	K23727	sphingoid base N-palmitoyltransferase [EC:2.3.1.291]	253782(CERS6) 91012(CERS5)	CERS5_6, LASS5_6	sphingoid base N-palmitoyltransferase [EC:2.3.1.291]	Product
1008	C24 Cer	C00195	Cer	acyl-CoA:sphingosine N-acyltransferase	R01496	C00040 + C00319 <=> C00010 + C00195	Acyl-CoA + Sphingosine <=> CoA + N-Acylsphingosine	c("RC00004 C00010_C00040", "RC00064 C00195_C00319")	c("2.3.1.24", "2.3.1.291")	K23727	sphingoid base N-palmitoyltransferase [EC:2.3.1.291]	253782(CERS6) 91012(CERS5)	CERS5_6, LASS5_6	sphingoid base N-palmitoyltransferase [EC:2.3.1.291]	Product
1009	C20 Cer	C00195	Cer	acyl-CoA:sphingosine N-acyltransferase	R01496	C00040 + C00319 <=> C00010 + C00195	Acyl-CoA + Sphingosine <=> CoA + N-Acylsphingosine	c("RC00004 C00010_C00040", "RC00064 C00195_C00319")	c("2.3.1.24", "2.3.1.291")	K23727	sphingoid base N-palmitoyltransferase [EC:2.3.1.291]	253782(CERS6) 91012(CERS5)	CERS5_6, LASS5_6	sphingoid base N-palmitoyltransferase [EC:2.3.1.291]	Product
1010	C22 Cer	C00195	Cer	acyl-CoA:sphingosine N-acyltransferase	R01496	C00040 + C00319 <=> C00010 + C00195	Acyl-CoA + Sphingosine <=> CoA + N-Acylsphingosine	c("RC00004 C00010_C00040", "RC00064 C00195_C00319")	c("2.3.1.24", "2.3.1.291")	K23727	sphingoid base N-palmitoyltransferase [EC:2.3.1.291]	253782(CERS6) 91012(CERS5)	CERS5_6, LASS5_6	sphingoid base N-palmitoyltransferase [EC:2.3.1.291]	Product
