## Supplementary material for "MetENP/MetENPWeb: An R package and web application for metabolomics enrichment and pathway analysis in Metabolomics Workbench": stats_metabolites.csv

	Metabolite	Cirrhosis_mean	Normal_mean	Fold_change	log2Fold_change	t_value	pval	padj	metabolite_id	refmet_name	super_class	main_class	sub_class	formula
1	11-HEPE	0.021045	0.013780	0.654787360418152	-0.610901621636763	1.0071334430125	0.32359533045094	0.735443932843045	ME230917	11-HEPE	Fatty Acyls	Eicosanoids	HEPE	C20H30O3
2	11-HETE	0.06739050	0.06171452	0.915774775376351	-0.126935267745126	0.345956346389996	0.731334033714543	0.945690560837771	ME230916	11-HETE	Fatty Acyls	Eicosanoids	HETE	C20H32O3
3	11 HDoHE	0.00934300	0.01694194	1.81332976559991	0.858641312249102	-1.39001786609098	0.172170213240015	0.496644845884658	ME230941	11-HDoHE	Fatty Acyls	Docosanoids	Docosanoids	C22H32O3
4	11,12-diHETrE	0.3029180	0.3299616	1.08927696604362	0.123370828925194	-0.223760026700023	0.823887270450582	0.963442106244274	ME230961	11,12-DiHETrE	Fatty Acyls	Eicosanoids	HETrE	C20H34O4
5	11,12-EET	0.0609060	0.1709519	2.80681542048402	1.48893419363027	-2.94630868999402	0.00553611346614081	0.13840283665352	ME230954	11,12-EpETrE	Fatty Acyls	Eicosanoids	EpETrE	C20H32O3
6	12-HEPE	0.00945950	0.03728742	3.94179607801681	1.97885314298626	-2.84625990056129	0.00772504559150424	0.144844604840705	ME230939	12-HEPE	Fatty Acyls	Eicosanoids	HEPE	C20H30O3
7	12-HETE	0.109529	0.255101	2.32907266568671	1.21975565148113	-3.99451501656244	0.000276600362950076	0.0207450272212557	ME230938	12-HETE	Fatty Acyls	Eicosanoids	HETE	C20H32O3
8	12-HHTrE	0.4685395	0.4767071	1.01743204148209	0.0249324341071826	-0.0338635067457102	0.973173673864851	0.973173673864851	ME230915	12S-HHTrE	Fatty Acyls	Eicosanoids	HETrE	C17H28O3
9	12,13 diHOME	0.2559895	0.2421284	0.945852857246098	-0.0803123284817453	0.248214680527648	0.805065841726569	0.963442106244274	ME230964	12,13-DiHOME	Fatty Acyls	Octadecanoids	DiHOMEs	C18H34O4
10	12,13 EpOME	0.3021140	0.4340103	1.43657791429725	0.522636241058364	-1.96550949701062	0.0551727762795959	0.258622388810606	ME230958	12(13)-EpOME	Fatty Acyls	Octadecanoids	EpOMEs	C18H32O3
11	13-HODE	0.2418600	0.2693881	1.11381832465062	0.155513933306103	-0.757867171934864	0.452160727460587	0.847759115841969	ME230934	alpha-Artemisic acid	Fatty Acyls	Octadecanoids	HODEs	C18H32O3
12	14 HDoHE	0.00825450	0.02744806	3.32522381731177	1.73345145016525	-3.31609805538066	0.00201024142356981	0.0753840533838678	ME230940	14-HDoHE	Fatty Acyls	Docosanoids	Docosanoids	C22H32O3
13	14,15-diHETrE	0.5157800	0.6296774	1.22082554577533	0.28785705599559	-0.518334794828889	0.606657525323254	0.894289636340325	ME230962	14,15-DiHETrE	Fatty Acyls	Eicosanoids	HETrE	C20H34O4
14	14,15-EET	0.1171725	0.3177545	2.71185218374619	1.43927854293289	-2.23612457707412	0.0318875871793384	0.238526813501883	ME230955	14,15-EpETrE	Fatty Acyls	Eicosanoids	EpETrE	C20H32O3
15	15-HEPE	0.00901500	0.01071065	1.18809206877427	0.248646639183579	-0.461899921777865	0.646425004631792	0.898107007747572	ME230933	15S-HEPE	Fatty Acyls	Eicosanoids	HEPE	C20H30O3
16	15-HETE	0.0954070	0.1075803	1.12759336317042	0.173246891579592	-0.573804709129003	0.569200035761882	0.894289636340325	ME230932	15S-HETE	Fatty Acyls	Eicosanoids	HETE	C20H32O3
17	15-HETrE	0.04673850	0.01022645	0.218801416391198	-2.19230601757068	2.42591413148575	0.0250871341603131	0.209059451335943	ME230935	15-HeTrE	Fatty Acyls	Eicosanoids	ETrE	C20H34O3
18	15-oxoETE	0.0556715	0.0438629	0.787887877998617	-0.343937756277368	0.74848806799457	0.459714284965803	0.847759115841969	ME230945	15-Oxo-ETE	Fatty Acyls	Eicosanoids	HETE	C20H30O3
19	15k PGE2	0.04260450	0.04190419	0.983562534474058	-0.0239113135502765	0.0554099070402316	0.956041193715718	0.968960669306471	ME230909	15-Keto-PGE2	Fatty Acyls	Eicosanoids	Prostaglandins	C20H30O5
20	16 HDoHE	0.003674500	0.006788387	1.84743148727718	0.885520862450862	-2.06726251423028	0.0448000986879816	0.258462107815279	ME230926	16-HDoHE	Fatty Acyls	Docosanoids	Docosanoids	C22H32O3
21	19-HETE	0.083009	0.149040	1.7954679613054	0.844359909489226	-1.98743434164052	0.0532446432822294	0.258622388810606	ME230948	19S-HETE	Fatty Acyls	Eicosanoids	HETE	C20H32O3
22	19,20 DiHDPA	0.0556710	0.1076597	1.93385604713406	0.951480407112948	-1.70667994840048	0.0952537588420257	0.366481157083316	ME230956	19,20-DiHDPE	Fatty Acyls	Docosanoids	Docosanoids	C22H34O4
23	20cooh AA	0.2247030	0.2309932	1.0279933957268	0.0398309960660321	-0.0670759017759138	0.946857656259682	0.968960669306471	ME230965	19S-HETE	Fatty Acyls	Eicosanoids	HETE	C20H32O3
24	4 HDoHE	0.01531200	0.03777548	2.46705067920585	1.30278735239846	-2.56675115288788	0.0143398400490244	0.201264381447217	ME230930	4-HDoHE	Fatty Acyls	Docosanoids	Docosanoids	C22H32O3
25	5-HETE	0.03330700	0.05943387	1.78442579637914	0.835459909556366	-1.94227541089385	0.0588922547572129	0.259818770987704	ME230929	5-HETE	Fatty Acyls	Eicosanoids	HETE	C20H32O3
26	5-oxoETE	0.02279600	0.02909032	1.27611510791367	0.351758468700183	-0.647959927671433	0.52004421906683	0.866740365111383	ME230944	5-Oxo-ETE	Fatty Acyls	Eicosanoids	HETE	C20H30O3
27	5,6-diHETrE	0.1078330	0.1667574	1.54644125638719	0.628952031792184	-1.04163409515029	0.303429932019167	0.711193401501293	ME230959	5,6-DiHETrE	Fatty Acyls	Eicosanoids	HETrE	C20H34O4
28	5,6-EET	0.0594695	0.2326539	3.91215497019481	1.96796352016318	-2.42058404327299	0.0214682006877032	0.201264381447217	ME230952	5,6-EpETrE	Fatty Acyls	Eicosanoids	EpETrE	C20H32O3
29	6k PGF1a	0.3553725	0.1384235	0.389516633954513	-1.36024315630189	2.49417722901105	0.0201993722295203	0.201264381447217	ME230901	6-Keto-PGF1alpha	Fatty Acyls	Eicosanoids	Prostaglandins	C20H34O6
30	8-HETE	0.01973300	0.01771194	0.897579688846095	-0.155888065033075	0.517091680210038	0.60778433864213	0.894289636340325	ME230936	8-HETE	Fatty Acyls	Eicosanoids	HETE	C20H32O3
31	8,9-diHETrE	0.2342565	0.3361335	1.43489508295394	0.520945253391812	-1.0402778049027	0.303442517973885	0.711193401501293	ME230960	8,9-DiHETrE	Fatty Acyls	Eicosanoids	HETrE	C20H34O4
32	8,9-EET	0.0439385	0.1032226	2.34925179512273	1.23220135111372	-2.42727181304415	0.0196821172797238	0.201264381447217	ME230953	8,9-EpETrE	Fatty Acyls	Eicosanoids	EpETrE	C20H32O3
33	9-HETE	0.0168515	0.0122629	0.72770376524345	-0.458576819450936	0.887330816149428	0.383131194842211	0.776617286842321	ME230924	9-HETE	Fatty Acyls	Eicosanoids	HETE	C20H32O3
34	9-HODE	0.2920375	0.3375016	1.1556789795831	0.208740706764655	-0.830297870869758	0.410579080759584	0.8103534488676	ME230942	9-HODE	Fatty Acyls	Octadecanoids	HODEs	C18H32O3
35	9-HOTrE	0.00592050	0.01042452	1.76074993666075	0.816190030829353	-1.4552937033326	0.153598374133867	0.479994919168336	ME230931	9-HOTrE	Fatty Acyls	Octadecanoids	HOTrEs	C18H30O3
36	9-oxoODE	0.2159405	0.2393813	1.10855212431202	0.148676607569665	-0.499646445405275	0.620040814529292	0.894289636340325	ME230946	9-OxoODE	Fatty Acyls	Octadecanoids	OxoODEs	C18H30O3
37	9,10 diHOME	0.2866375	0.2583571	0.901337403514893	-0.149860834288751	0.398989127456848	0.691871902088263	0.926614154582495	ME230963	9,10-DiHOME	Fatty Acyls	Octadecanoids	DiHOMEs	C18H34O4
38	9,10 EpOME	0.1108965	0.1768877	1.5950701780489	0.673619899410742	-1.54473563646236	0.129441537505492	0.441277968768723	ME230957	9(10)-EpOME	Fatty Acyls	Octadecanoids	EpOMEs	C18H32O3
39	dhk PGD2	0.04245550	0.03082323	0.726012648537881	-0.461933411922649	2.19871314303247	0.0349839326469429	0.238526813501883	ME230912	13,14-Dihydro-15-keto-PGD2	Fatty Acyls	Eicosanoids	Prostaglandins	C20H32O5
40	dhk PGE2	0.08202400	0.07730323	0.942446479079294	-0.085517403889956	0.256182234239522	0.798914863864048	0.963442106244274	ME230911	13,14-Dihydro-15-keto-PGE2	Fatty Acyls	Eicosanoids	Prostaglandins	C20H32O5
41	FA(14:0)	60.53890	56.82383	0.938633341537425	-0.091366387114016	0.170994566895398	0.865183257325	0.963442106244274	ME230966	Myristic acid	Fatty Acyls	Fatty acids	Saturated FA	C14H28O2
42	FA(15:0)	9.754433	10.130061	1.0385084402138	0.0545129413680319	-0.115126535509377	0.908901707699726	0.963442106244274	ME230967	Pentadecylic acid	Fatty Acyls	Fatty acids	Saturated FA	C15H30O2
43	FA(16:0)	1033.872	1135.862	1.09864857545228	0.135729985440596	-0.364394002023959	0.717260451228851	0.94376375161691	ME230968	Palmitic acid	Fatty Acyls	Fatty acids	Saturated FA	C16H32O2
44	FA(16:1)	88.78697	65.87212	0.741912017044843	-0.430679986342124	0.626143949903354	0.536235726843661	0.87429738072336	ME230969	Palmitoleic acid	Fatty Acyls	Fatty acids	Unsaturated FA	C16H30O2
45	FA(17:0)	13.12625	18.15106	1.38280620893248	0.467598986566571	-1.14056962491829	0.25959426037005	0.661725030693232	ME230970	Margaric acid	Fatty Acyls	Fatty acids	Saturated FA	C17H34O2
46	FA(17:1)	4.614619	4.471929	0.969078704005683	-0.045314255596086	0.0948649163721834	0.924904421994503	0.963442106244274	ME230971	Heptadecenoic acid	Fatty Acyls	Fatty acids	Unsaturated FA	C17H32O2
47	FA(18:0)	527.9895	669.2867	1.26761365519579	0.342115106152711	-0.911855607173171	0.366346352721434	0.776617286842321	ME230972	Stearic acid	Fatty Acyls	Fatty acids	Saturated FA	C18H36O2
48	FA(18:1)	416.3032	426.9423	1.02555613312605	0.0364064589228523	-0.156118311683045	0.876704865951993	0.963442106244274	ME230973	Oleic acid	Fatty Acyls	Fatty acids	Unsaturated FA	C18H34O2
49	FA(18:2)	684.2118	706.7105	1.03288265417229	0.0466763588882542	-0.183161479810376	0.855538831881334	0.963442106244274	ME230974	Octadecadienoic acid	Fatty Acyls	Fatty acids	Unsaturated FA	C18H32O2
50	FA(18:3 N3)	6.017717	6.189946	1.02862032229166	0.0407105621860247	-0.126069982707445	0.900239634289748	0.963442106244274	ME230975	alpha-Linolenic acid	Fatty Acyls	Fatty acids	Unsaturated FA	C18H30O2
51	FA(18:3 N6)	38.57637	43.94158	1.13908021931561	0.187869351904256	-0.702396459435933	0.486048559749396	0.847759115841969	ME230976	gamma-Linolenic acid	Fatty Acyls	Fatty acids	Unsaturated FA	C18H30O2
52	FA(18:4)	0.6629000	0.7955929	1.20017031226429	0.263239148520803	-0.461423429187691	0.646637045578252	0.898107007747572	ME230977	Octadecatetraenoic acid	Fatty Acyls	Fatty acids	Unsaturated FA	C18H28O2
53	FA(20:0)	1.949184	2.700887	1.3856500976819	0.470562996241559	-0.894038068856098	0.375760317858966	0.776617286842321	ME230978	Arachidic acid	Fatty Acyls	Fatty acids	Saturated FA	C20H40O2
54	FA(20:2)	13.88209	11.69214	0.842246376446198	-0.247685778360568	0.515378237719849	0.608843085978421	0.894289636340325	ME230980	Eicosadienoic acid	Fatty Acyls	Fatty acids	Unsaturated FA	C20H36O2
55	FA(20:3 N3)	2.635900	1.464597	0.555634508137638	-0.847791893024773	1.2219430494376	0.232446946274247	0.622625748948876	ME230981	ETrE(11Z, 14Z, 17Z)	Fatty Acyls	Eicosanoids	HETrE	C20H34O2
56	FA(20:3 N6)	51.31574	49.55219	0.965633351482411	-0.0504525894786194	0.105512059089054	0.916418272821221	0.963442106244274	ME230982	Bishomo-gamma-linolenic acid	Fatty Acyls	Fatty acids	Unsaturated FA	C20H34O2
57	FA(20:3 N9)	1.704731	1.314875	0.771309373736971	-0.374618450788794	0.66351324859126	0.510747180181739	0.866740365111383	ME230983	ETrE(5Z, 8Z, 11Z)	Fatty Acyls	Eicosanoids	HETrE	C20H34O2
58	FA(20:4)	230.4120	291.4903	1.26508298178914	0.33923202008893	-0.715330344113782	0.477808971696001	0.847759115841969	ME230984	Eicosatetraenoic acid	Fatty Acyls	Fatty acids	Unsaturated FA	C20H32O2
59	FA(20:5)	13.24872	15.86125	1.19719112487848	0.259653488875761	-0.564143539013333	0.575488773446077	0.894289636340325	ME230985	Eicosapentaenoic acid	Fatty Acyls	Fatty acids	Unsaturated FA	C20H30O2
60	FA(22:0)	3.963792	8.745652	2.20638519881972	1.14168468390932	-1.79985026442532	0.0792500368790958	0.330208486996232	ME230986	Behenic acid	Fatty Acyls	Fatty acids	Saturated FA	C22H44O2
61	FA(22:1)	9.278215	5.327930	0.574240842662085	-0.800272149555536	1.13872339775062	0.264690012277293	0.661725030693232	ME230987	Docosenoic acid	Fatty Acyls	Fatty acids	Unsaturated FA	C22H42O2
62	FA(22:2)	1.1672530	0.5672261	0.485949575627563	-1.04112147399089	1.46934581410899	0.151762074376921	0.479994919168336	ME230988	Docosadienoic acid	Fatty Acyls	Fatty acids	Unsaturated FA	C23H42O2
63	FA(22:4)	17.40559	15.86694	0.911600238773865	-0.1335267924015	0.284089208938892	0.777552649633496	0.963442106244274	ME230990	Docosatetraenoic acid	Fatty Acyls	Fatty acids	Unsaturated FA	C22H36O2
64	FA(22:5 N3)	17.59162	23.09834	1.3130308635589	0.392900828020634	-0.737045505159189	0.464835441596848	0.847759115841969	ME230991	7,10,13,16,19-Docosapentaenoic acid	Fatty Acyls	Fatty acids	Unsaturated FA	C22H34O2
65	FA(22:5 N6)	23.27031	23.99079	1.0309613408674	0.043990235339802	-0.0997665557755786	0.920942877090912	0.963442106244274	ME230992	DPA	Fatty Acyls	Fatty acids	Unsaturated FA	C22H34O2
66	FA(22:6)	95.04173	156.36042	1.64517649247336	0.718242362779767	-1.23944908765249	0.221099687393537	0.614165798315381	ME230993	Docosahexaenoic acid	Fatty Acyls	Fatty acids	Unsaturated FA	C22H32O2
67	FA(23:0)	0.5292525	1.3540929	2.55850071563195	1.3552986368807	-1.69914496067368	0.097728308555551	0.366481157083316	ME230994	Tricosanoic acid	Fatty Acyls	Fatty acids	Saturated FA	C23H46O2
68	FA(24:0)	1.60031	4.19968	2.62429154351344	1.39192800388001	-2.02819467031322	0.0497815731218391	0.258622388810606	ME230995	Lignoceric acid	Fatty Acyls	Fatty acids	Saturated FA	C24H48O2
69	FA(24:1)	1.034134	1.144593	1.10681304357076	0.146411551033732	-0.225285995206439	0.822723926252392	0.963442106244274	ME230996	Tetracosenoic acid	Fatty Acyls	Fatty acids	Unsaturated FA	C24H46O2
70	HXB3	0.0747355	0.3032813	4.05806209900248	2.02079094228467	-1.67009259902886	0.10464048947511	0.373716033839679	ME230943	Hepoxilin B3	Fatty Acyls	Eicosanoids	Hepoxilins	C20H32O4
71	PGA2	0.00957800	0.01016323	1.06110148256421	0.0855626405983247	-0.166286933007407	0.868712106656604	0.963442106244274	ME230919	PGA2	Fatty Acyls	Eicosanoids	Prostaglandins	C20H30O4
72	PGD2	0.04024950	0.04544871	1.12917452390713	0.175268484619814	-0.401809049956052	0.689582345582371	0.926614154582495	ME230904	PGD2	Fatty Acyls	Eicosanoids	Prostaglandins	C20H32O5
73	PGE2	0.04752700	0.07521742	1.58262503419109	0.662319483275478	-2.11602837500956	0.0401154774085852	0.250721733803657	ME230903	PGE2	Fatty Acyls	Eicosanoids	Prostaglandins	C20H32O5
74	PGJ2	0.00564400	0.01024258	1.81477321048901	0.859789268030346	-1.42479103069403	0.161652787640186	0.484958362920557	ME230920	PGJ2	Fatty Acyls	Eicosanoids	Prostaglandins	C20H30O4
75	TxB2	0.11980100	0.09213226	0.769044164906804	-0.37886164278293	0.933779340499483	0.356270655064018	0.776617286842321	ME230902	TXB2	Fatty Acyls	Eicosanoids	Thromboxanes	C20H34O6
76	14-demethyl-14-dehydrolanosterol	0.0001387500	0.0003154516	2.27352504504504	1.18493089683075	-4.4875198028621	6.12957241761004e-05	0.00151090499552023	ME231022	TXB2	Fatty Acyls	Eicosanoids	Thromboxanes	C20H34O6
77	14-Demethyllanosterol	0.006422050	0.005583419	0.869413816460476	-0.201885072217503	0.59276616464672	0.556469605697426	0.623245958381118	ME231026	14-Demethyllanosterol	Sterol Lipids	Sterols	Cholesterols	C29H48O
78	22R-hydroxy-cholesterol	0.0001695000	0.0003594194	2.12046843657817	1.08438300840897	-4.22898751401288	0.000111377607995337	0.00151090499552023	ME231004	22R-Hydroxycholesterol	Sterol Lipids	Sterols	Oxysterols	C27H46O2
79	24-dihydro Lanosterol	0.0009222000	0.0009557097	1.03633669486012	0.0514927955816481	-0.214753215661681	0.83121197615709	0.861997604903649	ME231032	24,25-Dihydrolanosterol	Sterol Lipids	Sterols	Cholesterols	C30H52O
80	24-oxocholesterol	0.00219465	0.00175600	0.800127582985898	-0.321698034055459	0.934196464258673	0.357046620883099	0.476062161177465	ME231008	24-Oxocholesterol	Sterol Lipids	Sterols	Oxysterols	C27H44O2
81	24,25-epoxy-cholesterol	3.705000e-05	4.003226e-05	1.08049284750337	0.111689522076576	-0.229513839024509	0.819433969300686	0.861997604903649	ME231009	24,25-Epoxycholesterol	Sterol Lipids	Sterols	Oxysterols	C27H44O2
82	24S-hydroxy-cholesterol	0.0006010500	0.0003909032	0.650367190749522	-0.62067361566764	1.73260599456753	0.0919885914749016	0.286186729033027	ME231006	24S-Hydroxycholesterol	Sterol Lipids	Sterols	Oxysterols	C27H46O2
83	25-hydroxy-cholesterol	6.825000e-05	4.590323e-05	0.672574798534799	-0.572233372980985	2.24653907040396	0.0306968649347163	0.122787459738865	ME231005	25-Hydroxycholesterol	Sterol Lipids	Sterols	Oxysterols	C27H46O2
84	27-hydroxy-cholesterol	0.0008860500	0.0008604516	0.971109531064838	-0.0422940690552251	0.123306391609272	0.902993668512965	0.902993668512965	ME231007	27-Hydroxycholesterol(25R)	Sterol Lipids	Sterols	Oxysterols	C27H46O2
85	3-oxo,7alpha-hydroxycholesterol	0.000490500	0.000747129	1.52319877675841	0.60710422516784	-1.67571891922697	0.102600330879356	0.287280926462195	ME231036	27-Hydroxycholesterol(25R)	Sterol Lipids	Sterols	Oxysterols	C27H46O2
86	4beta-hydroxy-cholesterol	0.0006919500	0.0009983871	1.44286017775851	0.528931500364039	-1.60691092311583	0.11571276088521	0.294541573162351	ME231019	4beta-Hydroxy-cholesterol	Sterol Lipids	Sterols	Oxysterols	C27H46O2
87	5,6alpha-epoxy-cholesterol	0.001597350	0.001372903	0.859487901837418	-0.218450762434755	0.890341586202579	0.379641583204128	0.483180196805254	ME231018	5,6alpha-Epoxy-cholesterol	Sterol Lipids	Sterols	Oxysterols	C27H46O2
88	5,6beta-epoxy-cholesterol	0.004767000	0.003467903	0.727481225089155	-0.459018079609109	1.53053267137718	0.138444520940654	0.298188198949101	ME231017	5,6alpha-Epoxy-cholesterol	Sterol Lipids	Sterols	Oxysterols	C27H46O2
89	5alpha-hydroxycholesterol	0.000647150	0.000515871	0.797142857142857	-0.327089800003141	1.42877477011545	0.164242652396056	0.31399918021263	ME231016	5alpha-Hydroxycholesterol	Sterol Lipids	Sterols	Oxysterols	C27H48O2
90	7-Dehydrochol	0.005621250	0.007839968	1.39470189014899	0.47995678688299	-1.54509721399758	0.130367127224103	0.298188198949101	ME231024	7-Dehydrocholesterol	Sterol Lipids	Sterols	Cholesterols	C27H44O
91	7-oxo-cholesterol	0.006039900	0.008049581	1.33273415122767	0.41438902577096	-1.28957637403243	0.204128061563675	0.336210924928406	ME231013	7-Oxo-cholesterol	Sterol Lipids	Sterols	Oxysterols	C27H44O2
92	7alpha-hydroxy-cholesterol	0.00194000	0.00231171	1.19160309278351	0.252903773192899	-1.36304865164007	0.179428102978646	0.31399918021263	ME231012	7alpha-Hydroxy-cholesterol	Sterol Lipids	Sterols	Oxysterols	C27H46O2
93	8-Dehydrochol	0.004602750	0.005837774	1.26832306773125	0.342922276114246	-0.795546439571991	0.430274292292972	0.523812181921879	ME231023	8-Dehydrocholesterol	Sterol Lipids	Sterols	Cholesterols	C27H44O
94	Campesterol	0.05265380	0.04037194	0.766743141045851	-0.383184739066272	2.43729940048681	0.0229576435765001	0.107135670023667	ME231029	Campesterol	Sterol Lipids	Sterols	Ergosterols	C28H48O
95	Cholestanol	0.03664670	0.01897294	0.517725743382078	-0.949740038372366	4.45246914549757	0.000161882678091454	0.00151090499552023	ME231028	Dihydrocholesterol	Sterol Lipids	Sterols	Cholesterols	C27H48O
96	Cholestenone	0.000402450	0.000472871	1.17498074294943	0.23263711229749	-0.990037133316649	0.327253355505104	0.458154697707146	ME231025	Cholestenone	Sterol Lipids	Sterols	Cholesterols	C27H44O
97	Cholesterol-free	4.982478	5.633419	1.13064603596845	0.177147344818913	-2.00196178237739	0.0510457897523538	0.178660264133238	ME231034	Cholesterol	Sterol Lipids	Sterols	Cholesterols	C27H46O
98	Cholesterol-total	12.82167	10.97642	0.856083489904201	-0.224176591955949	0.678902681822737	0.504661842920088	0.588772150073436	ME231035	Cholesterol	Sterol Lipids	Sterols	Cholesterols	C27H46O
99	Desmosterol	0.007049000	0.003760516	0.533482196056178	-0.906487970210784	3.82704950633698	0.000814403611435306	0.00570082528004714	ME231021	Desmosterol	Sterol Lipids	Sterols	Cholesterols	C27H44O
100	Lanosterol	0.001486200	0.003135129	2.10949333871619	1.07689653187284	-3.27705590023944	0.00195035999137966	0.0109220159517261	ME231027	Lanosterol	Sterol Lipids	Sterols	Cholesterols	C30H50O
101	Sitosterol	0.03056300	0.02494103	0.81605307070641	-0.293265116274827	1.13026280360634	0.264049297043335	0.389125279853336	ME231031	Sitosterol	Sterol Lipids	Sterols	Stigmasterols	C29H50O
102	Stigmastanol	0.0010058	0.0012240	1.21694173792006	0.283260099501225	-1.39860837022781	0.169418360165969	0.31399918021263	ME231033	Dihydro-sitosterol	Sterol Lipids	Sterols	Stigmasterols	C29H52O
103	Stigmasterol	0.002636950	0.003609484	1.36881017842583	0.452922392810999	-1.14945980306316	0.256265252468065	0.389125279853336	ME231030	Stigmasterol	Sterol Lipids	Sterols	Stigmasterols	C29H48O
104	CL (70:7)	8.789000	9.620323	1.09458675617249	0.130386306039675	-0.646227004818859	0.521515025930716	0.651893782413395	ME231037	CL 70:7	Glycerophospholipids	Cardiolipins	CL	C79H140O17P2
105	CL (72:8)	60.26350	97.51452	1.61813568743933	0.694332588848323	-4.01551747057175	0.0002039346597883	0.000291335228269	ME231038	CL 72:8	Glycerophospholipids	Cardiolipins	CL	C81H142O17P2
106	CL (74:7)	6.19550	12.59548	2.03300460011299	1.02361347959617	-5.85177308368439	4.17206519303511e-07	8.34413038607021e-07	ME231040	CL 74:7	Glycerophospholipids	Cardiolipins	CL	C83H148O17P2
107	CL (74:8)	4.669000	8.216129	1.75971921182266	0.815345244755563	-4.67175543138323	2.36108766379947e-05	3.93514610633245e-05	ME231039	CL 74:8	Glycerophospholipids	Cardiolipins	CL	C83H146O17P2
108	CoQ-10	318.2070	322.7526	1.01428504086962	0.0204631447089163	-0.0862329516335705	0.931654453775644	0.931654453775644	ME231046	Coenzyme Q10	Prenol Lipids	Quinones and hydroquinones	Ubiquinones	C59H90O4
109	CoQ-9	11.88100	12.45903	1.04865162865079	0.0685354814502871	-0.198896858047072	0.843399554342743	0.931654453775644	ME231045	Coenzyme Q9	Prenol Lipids	Quinones and hydroquinones	Ubiquinones	C54H82O4
110	Dolichol-17	3.529500	8.907742	2.52379713840487	1.3355959518501	-7.00959220466213	1.28660741793755e-08	4.28869139312516e-08	ME231041	Dolichol-17	Prenol Lipids	Polyprenols	Dolichols	C85H140O
111	Dolichol-18	17.43850	39.79677	2.2821211686785	1.19037539320888	-6.3722173661541	1.07398936197591e-07	2.68497340493979e-07	ME231042	Dolichol-18	Prenol Lipids	Polyprenols	Dolichols	C90H148O
112	Dolichol-19	31.05850	84.00645	2.70478129980521	1.43551194693859	-7.50055435312703	1.91508011583259e-09	1.91508011583259e-08	ME231043	Dolichol-19	Prenol Lipids	Polyprenols	Dolichols	C95H156O
113	Dolichol-20	18.54100	60.64903	3.27107653308883	1.70976551442407	-7.14100531248848	4.46555040708278e-09	2.23277520354139e-08	ME231044	Dolichol-20	Prenol Lipids	Polyprenols	Dolichols	C100H164O
114	1,2-DG(32:0)	210.0625	479.9210	2.28465813745909	1.19197830519993	-2.41034633657107	0.0200253888407165	0.106653539129934	ME231196	1,2-DG 32:0	Glycerolipids	Diradylglycerols	DAG	C35H68O5
115	1,2-DG(32:1)	210.1550	459.3081	2.18556827103804	1.12800844458419	-2.12608307835	0.038766070975896	0.130835489543649	ME231195	1,2-DG 32:1	Glycerolipids	Diradylglycerols	DAG	C35H66O5
116	1,2-DG(34:0)	182.8600	413.3597	2.26052553866346	1.17665821683628	-2.37710807722886	0.0217005745784498	0.106653539129934	ME231203	1,2-DG 34:0	Glycerolipids	Diradylglycerols	DAG	C37H72O5
117	1,2-DG(34:1)	601.8775	1256.7161	2.08799315475325	1.06211698220486	-2.28483895798328	0.0268618960578094	0.113701351220912	ME231202	1,2-DG 34:1	Glycerolipids	Diradylglycerols	DAG	C37H70O5
118	1,2-DG(34:2)	485.6675	1006.3597	2.07211662299824	1.05110520316267	-2.37247729924581	0.0217257209338753	0.106653539129934	ME231201	1,2-DG 34:2	Glycerolipids	Diradylglycerols	DAG	C37H68O5
119	1,2-DG(36:1)	223.0325	573.1629	2.56986268817325	1.36169127600134	-2.64262168155215	0.011403545161382	0.10236855461408	ME231213	1,2-DG 36:1	Glycerolipids	Diradylglycerols	DAG	C39H74O5
120	1,2-DG(36:2)	408.4525	968.4145	2.37093542088737	1.24545636748699	-2.65168364718027	0.0110130340193696	0.10236855461408	ME231212	1,2-DG 36:2	Glycerolipids	Diradylglycerols	DAG	C39H72O5
121	1,2-DG(36:3)	332.3250	779.7661	2.34639614834876	1.23044660799974	-2.57820321276605	0.0132699978203436	0.10236855461408	ME231211	1,2-DG 36:3	Glycerolipids	Diradylglycerols	DAG	C39H70O5
122	1,2-DG(36:4)	165.5750	383.1855	2.31427147818209	1.21055811131405	-2.45331163974541	0.0180559749527059	0.106653539129934	ME231210	1,2-DG 36:4	Glycerolipids	Diradylglycerols	DAG	C39H68O5
123	CE(18:1)	81.4625	111.9274	1.37397452815713	0.458355258565022	-1.20194207770935	0.235558593862372	0.343788218069408	ME231057	CE 18:1	Sterol Lipids	Sterol esters	Chol. esters	C45H78O2
124	CE(18:2)	411.255	764.171	1.85814397393345	0.893862289897432	-2.80743920410365	0.00715319409386744	0.10236855461408	ME231056	CE 18:2	Sterol Lipids	Sterol esters	Chol. esters	C45H76O2
125	CE(18:3)	49.14250	97.26774	1.9792997914229	0.984990144392972	-2.58133391011633	0.0129669105477197	0.10236855461408	ME231055	CE 18:3	Sterol Lipids	Sterol esters	Chol. esters	C45H74O2
126	CE(20:3)	56.5975	104.7484	1.85076019258801	0.888117973881048	-2.27925687884861	0.0273725475161455	0.113701351220912	ME231060	CE 20:3	Sterol Lipids	Sterol esters	Chol. esters	C47H78O2
127	CE(20:4)	138.3500	359.8613	2.60109360318034	1.37911831716413	-3.80811508868805	0.000439982358513988	0.0155402278133805	ME231059	CE 20:4	Sterol Lipids	Sterol esters	Chol. esters	C47H76O2
128	CE(22:4)	33.86000	43.65161	1.28917926757236	0.366452892446607	-1.00084293884155	0.321943415293022	0.377933574474417	ME231065	CE 22:4	Sterol Lipids	Sterol esters	Chol. esters	C49H80O2
129	CE(22:5)	41.83500	62.25484	1.48810421895542	0.573475568720778	-1.55782809811166	0.125790302181908	0.295333752948828	ME231064	CE 22:5	Sterol Lipids	Sterol esters	Chol. esters	C49H78O2
130	CE(22:6)	41.0675	119.3387	2.90591587021367	1.53899293580542	-3.73617854767898	0.000575563993088165	0.0155402278133805	ME231063	CE 22:6	Sterol Lipids	Sterol esters	Chol. esters	C49H76O2
131	TG(46:1)	89.0225	142.9661	1.60595467438007	0.683431175563901	-1.2672716047981	0.211156459862027	0.328064144326668	ME231100	TG 46:1	Glycerolipids	Triradylglycerols	TAG	C49H92O6
132	TG(48:0)	109.4200	178.3081	1.62957503198684	0.704495780909369	-1.42981557885712	0.15915057090825	0.318728494351392	ME231114	TG 48:0	Glycerolipids	Triradylglycerols	TAG	C51H98O6
133	TG(48:1)	321.5450	485.9145	1.51118661462626	0.595681828187624	-1.4216371978754	0.162154058508392	0.318728494351392	ME231113	TG 48:1	Glycerolipids	Triradylglycerols	TAG	C51H96O6
134	TG(48:2)	173.9725	259.2048	1.48991823420368	0.575233158643358	-1.26966798988671	0.210274635737498	0.328064144326668	ME231112	TG 48:2	Glycerolipids	Triradylglycerols	TAG	C51H94O6
135	TG(48:3)	104.1600	132.0677	1.26793106758833	0.342476313969644	-0.648083170714959	0.520562896535659	0.551184243390698	ME231111	TG 48:3	Glycerolipids	Triradylglycerols	TAG	C51H92O6
136	TG(50:0)	166.4775	271.8435	1.6329143577961	0.707449127199125	-1.48825362331097	0.143092293024621	0.309079352933182	ME231126	TG 50:0	Glycerolipids	Triradylglycerols	TAG	C53H102O6
137	TG(50:1)	829.350	1142.134	1.3771435461506	0.461678946202056	-1.24894142567329	0.218596529068048	0.328064144326668	ME231125	TG 50:1	Glycerolipids	Triradylglycerols	TAG	C53H100O6
138	TG(50:2)	653.2700	878.2661	1.34441517289941	0.426978729923988	-1.07517251369733	0.287947286604671	0.361641519637142	ME231124	TG 50:2	Glycerolipids	Triradylglycerols	TAG	C53H98O6
139	TG(50:3)	531.7650	789.5806	1.48482995308078	0.570297718976044	-1.50632567062856	0.139444974266462	0.309079352933182	ME231123	TG 50:3	Glycerolipids	Triradylglycerols	TAG	C53H96O6
140	TG(50:4)	147.1125	204.6290	1.39096949613391	0.476090782023304	-1.06079958026549	0.295045723160955	0.361641519637142	ME231122	TG 50:4	Glycerolipids	Triradylglycerols	TAG	C53H94O6
141	TG(51:1)	59.9925	112.0210	1.86725007292578	0.900915154564652	-2.13164471669186	0.0381001775411394	0.130835489543649	ME231131	TG 51:1	Glycerolipids	Triradylglycerols	TAG	C54H102O6
142	TG(51:2)	76.6775	129.9758	1.69509699716344	0.761367829894267	-1.61146706670872	0.113511129838634	0.278618227785737	ME231130	TG 51:2	Glycerolipids	Triradylglycerols	TAG	C54H100O6
143	TG(51:3)	64.600	110.329	1.70787925696594	0.772205983428007	-1.87357826612262	0.0671972531497669	0.18143258350437	ME231129	TG 51:3	Glycerolipids	Triradylglycerols	TAG	C54H98O6
144	TG(52:0)	96.3350	174.9661	1.81622567083614	0.86094347243533	-1.6171118080565	0.112352748848519	0.278618227785737	ME231138	TG 52:0	Glycerolipids	Triradylglycerols	TAG	C55H106O6
145	TG(52:1)	527.2350	919.3919	1.74379906493309	0.802233810340993	-2.04468274552101	0.0465049449050223	0.147721589698306	ME231137	TG 52:1	Glycerolipids	Triradylglycerols	TAG	C55H104O6
146	TG(52:2)	1271.705	1872.792	1.47266229196237	0.558426632295095	-1.14444543225452	0.258011603560394	0.348315664806531	ME231136	TG 52:2	Glycerolipids	Triradylglycerols	TAG	C55H102O6
147	TG(52:3)	1501.34	2495.91	1.66245487364621	0.733315180042148	-2.12985343695414	0.0382312461848263	0.130835489543649	ME231135	TG 52:3	Glycerolipids	Triradylglycerols	TAG	C55H100O6
148	TG(52:4)	766.335	1266.194	1.6522721786164	0.72445136133123	-2.00625592259814	0.0504274548990976	0.147752758426158	ME231134	TG 52:4	Glycerolipids	Triradylglycerols	TAG	C55H98O6
149	TG(52:5)	237.3550	332.9387	1.40270354532241	0.488210134484875	-1.16814430726539	0.249745975330013	0.348315664806531	ME231133	TG 52:5	Glycerolipids	Triradylglycerols	TAG	C55H96O6
150	TG(53:2)	72.3150	111.4952	1.54179907349789	0.624614766189663	-1.34221752301449	0.185784368754198	0.318728494351392	ME231142	TG 53:2	Glycerolipids	Triradylglycerols	TAG	C56H104O6
151	TG(53:3)	68.4750	125.3387	1.83043008397225	0.87218266878975	-1.99888281263697	0.0519870816684631	0.147752758426158	ME231141	TG 53:3	Glycerolipids	Triradylglycerols	TAG	C56H102O6
152	TG(53:4)	48.35750	72.02258	1.48937765599959	0.57470961916856	-1.33560651512339	0.188876144800825	0.318728494351392	ME231140	TG 53:4	Glycerolipids	Triradylglycerols	TAG	C56H100O6
153	TG(54:1)	97.3475	153.3500	1.57528441921981	0.655612332201732	-1.33881304025959	0.187330720698923	0.318728494351392	ME231150	TG 54:1	Glycerolipids	Triradylglycerols	TAG	C57H108O6
154	TG(54:2)	322.9250	412.1145	1.27619261438414	0.351846089953405	-0.696428390241125	0.490248075476464	0.533713922683914	ME231149	TG 54:2	Glycerolipids	Triradylglycerols	TAG	C57H106O6
155	TG(54:3)	827.755	1071.855	1.29489402057372	0.372834026676789	-0.958636267647572	0.344432666741157	0.395731149021755	ME231148	TG 54:3	Glycerolipids	Triradylglycerols	TAG	C57H104O6
156	TG(54:4)	785.925	1039.606	1.32278016350161	0.403573316054099	-1.09065527851946	0.282098676277656	0.361641519637142	ME231147	TG 54:4	Glycerolipids	Triradylglycerols	TAG	C57H102O6
157	TG(54:5)	472.3200	642.0548	1.35936399051491	0.442931811513014	-1.15433667379701	0.255065476814854	0.348315664806531	ME231146	TG 54:5	Glycerolipids	Triradylglycerols	TAG	C57H100O6
158	TG(54:6)	176.6900	242.9871	1.37521704680514	0.459659333282896	-1.07439002946434	0.289127062608164	0.361641519637142	ME231145	TG 54:6	Glycerolipids	Triradylglycerols	TAG	C57H98O6
159	TG(55:2)	58.37000	77.40806	1.32616172691451	0.407256724462556	-0.877091767303122	0.38494854979976	0.43306711852473	ME231156	TG 55:2	Glycerolipids	Triradylglycerols	TAG	C58H108O6
160	TG(55:3)	104.6600	147.4323	1.40867857825339	0.494342465828393	-1.3941683119645	0.171048212869921	0.318728494351392	ME231155	TG 55:3	Glycerolipids	Triradylglycerols	TAG	C58H106O6
161	TG(55:4)	63.10750	84.12419	1.33302998851167	0.41470923638369	-1.04884483993361	0.301367933030952	0.361641519637142	ME231154	TG 55:4	Glycerolipids	Triradylglycerols	TAG	C58H104O6
162	TG(56:3)	50.21250	58.20645	1.15920238984317	0.213132474309875	-0.454159166404736	0.652839590948683	0.677948805985171	ME231162	TG 56:3	Glycerolipids	Triradylglycerols	TAG	C59H108O6
163	TG(56:4)	64.52750	78.58387	1.21783534152106	0.284319085600984	-0.690258045260582	0.494179558040661	0.533713922683914	ME231161	TG 56:4	Glycerolipids	Triradylglycerols	TAG	C59H106O6
164	TG(56:5)	71.6675	103.3565	1.44216695154707	0.52823818692754	-1.38520749355946	0.172542882135239	0.318728494351392	ME231160	TG 56:5	Glycerolipids	Triradylglycerols	TAG	C59H104O6
165	TG(56:6)	79.5950	112.6274	1.41500596771154	0.500808137558705	-1.24805928454829	0.218709429551112	0.328064144326668	ME231159	TG 56:6	Glycerolipids	Triradylglycerols	TAG	C59H102O6
166	TG(57:3)	37.59750	41.91613	1.1148648181395	0.156868788151732	-0.333008067957413	0.741789850355541	0.755785885267909	ME231169	TG 57:3	Glycerolipids	Triradylglycerols	TAG	C60H110O6
167	TG(57:4)	42.96750	46.04516	1.07162762553092	0.0998036780648047	-0.210145146157683	0.835226458053315	0.835226458053315	ME231168	TG 57:4	Glycerolipids	Triradylglycerols	TAG	C60H108O6
168	C14 Cer	0.5045648	0.8429212	1.67059057627484	0.740358205001541	-1.57020922656385	0.125756125847937	0.304958605181246	ME231236	Cer 18:1;O2/14:0	Sphingolipids	Ceramides	Cer	C32H63NO3
169	C14 GalCer	0.02654690	0.02086087	0.785811902708038	-0.347744074395666	0.992423790009508	0.326657743414478	0.502949223987371	ME231323	GalCer 18:1;O2/14:0	Sphingolipids	Glycosphingolipids	HexCer	C38H73NO8
170	C14 GlcCer	0.04923100	0.08047403	1.63462107208872	0.708956237694441	-0.716623573985948	0.478641228984487	0.678885511245363	ME231313	GlcCer 18:1;O2/14:0	Sphingolipids	Glycosphingolipids	HexCer	C38H73NO8
171	C14 HexCer	0.0757778	0.1013350	1.3372650037346	0.419285390404626	-0.529506147222298	0.600051372697006	0.765855041468548	ME231246	HexCer 18:1;O2/14:0	Sphingolipids	Glycosphingolipids	HexCer	C38H73NO8
172	C14 Sphingomyelin	25.57531	30.01989	1.1737840127842	0.231166963514094	-0.563921829170329	0.57543567330711	0.758885950536635	ME231256	SM 18:1;O2/14:0	Sphingolipids	Sphingomyelins	SM	C37H75N2O6P
173	C14DH Cer	0.04358695	0.06411948	1.47107058420009	0.556866470951942	-1.08603323885144	0.285614597633779	0.493035932115619	ME231266	Cer 18:0;O2/14:0	Sphingolipids	Ceramides	DHCer	C32H65NO3
174	C14DH HexCer	0.00860705	0.05784829	6.72103566262541	2.74868355892805	-1.13146307976489	0.266736649186341	0.480575765104541	ME231276	HexCer 18:0;O2/14:0	Sphingolipids	Glycosphingolipids	HexCer	C38H75NO8
175	C14DH Sphingomyelin	3.423496	2.539450	0.741770984981434	-0.430954258216671	1.36335852087913	0.179528804897198	0.404983583140192	ME231286	SM 18:0;O2/14:0	Sphingolipids	Sphingomyelins	SM	C37H77N2O6P
176	C16 1-deoxyCer	0.09173575	0.08104174	0.883425927187601	-0.178818921014978	1.03704283985177	0.304970679659146	0.493035932115619	ME231297	1-DeoxyCer 18:1;O2/16:0	Sphingolipids	Ceramides	1-deoxyCer	C34H67NO2
177	C16 Cer	19.00891	24.03315	1.26430973685498	0.338349945385043	-1.69005370725147	0.0973877824255344	0.264171521458593	ME231237	Cer 18:1;O2/16:0	Sphingolipids	Ceramides	Cer	C34H67NO3
178	C16 GalCer	0.0939626	0.1024554	1.09038489782105	0.124837485607226	-0.663929142148146	0.509907366170778	0.706585921693792	ME231324	GalCer 18:1;O2/16:0	Sphingolipids	Glycosphingolipids	HexCer	C40H77NO8
179	C16 GlcCer	4.447883	4.682954	1.05285008620955	0.0743000277414067	-0.47269488066946	0.638557001145265	0.784051001406212	ME231314	GlcCer 18:1;O2/16:0	Sphingolipids	Glycosphingolipids	HexCer	C40H77NO8
180	C16 HexCer	4.541846	4.785409	1.05362643295259	0.0753634449090959	-0.485134151575096	0.629765951926293	0.78317047867757	ME231247	HexCer 18:1;O2/16:0	Sphingolipids	Glycosphingolipids	HexCer	C40H77NO8
181	C16 Sphingomyelin	301.0523	261.7698	0.869516027613807	-0.201715474203292	1.2270361917301	0.226002960661008	0.442043089596112	ME231257	SM 18:1;O2/16:0	Sphingolipids	Sphingomyelins	SM	C39H79N2O6P
182	C16DH 1-deoxyCer	0.05623685	0.12178748	2.16561702869204	1.1147781369179	-3.02800088366031	0.00441138405571618	0.025170838435557	ME231305	1-DeoxyCer 18:0;O2/16:0	Sphingolipids	Ceramides	1-deoxyCer	C34H69NO2
183	C16DH Cer	0.5632575	0.4598101	0.816340838781552	-0.292756462601444	1.27324704016907	0.211810214599953	0.437140230131818	ME231267	Cer 18:0;O2/16:0	Sphingolipids	Ceramides	DHCer	C34H69NO3
184	C16DH HexCer	0.06719910	0.04239556	0.630894759007189	-0.66452872885756	1.70598345401486	0.0980430388918488	0.264171521458593	ME231277	HexCer 18:0;O2/16:0	Sphingolipids	Glycosphingolipids	HexCer	C40H79NO8
185	C16DH Sphingomyelin	51.97779	31.73198	0.610491134771217	-0.711957749575527	4.55798887687421	3.90491142732151e-05	0.00154039422464216	ME231287	SM 18:0;O2/16:0	Sphingolipids	Sphingomyelins	SM	C39H81N2O6P
186	C18 1-deoxyCer	0.2506193	0.3479774	1.38847008191308	0.473496090991362	-2.15643189437317	0.0360115454371885	0.145546662808637	ME231298	1-DeoxyCer 18:1;O2/18:0	Sphingolipids	Ceramides	1-deoxyCer	C36H71NO2
187	C18 Cer	4.472254	9.943280	2.22332631375588	1.15271970575966	-3.92553534777732	0.000275993115941334	0.00446188870771823	ME231239	Cer 18:1;O2/18:0	Sphingolipids	Ceramides	Cer	C36H71NO3
188	C18 GalCer	0.04390035	0.04349329	0.990727636567818	-0.0134395978990918	0.0465509503932215	0.963135239882422	0.976713743772583	ME231326	GalCer 18:1;O2/18:0	Sphingolipids	Glycosphingolipids	HexCer	C42H81NO8
189	C18 GlcCer	0.4766230	0.5672244	1.19009028099777	0.251071021438512	-1.12164802569994	0.267537023872631	0.480575765104541	ME231316	GlcCer 18:1;O2/18:0	Sphingolipids	Glycosphingolipids	HexCer	C42H81NO8
190	C18 HexCer	0.5205235	0.6107178	1.1732761345069	0.230542596486842	-1.08758901103726	0.282206200787327	0.493035932115619	ME231249	HexCer 18:1;O2/18:0	Sphingolipids	Glycosphingolipids	HexCer	C42H81NO8
191	C18 Sphingomyelin	55.12096	73.42612	1.33209073281743	0.413692352174683	-2.19492976220519	0.0339819435536008	0.143315153247795	ME231259	SM 18:1;O2/18:0	Sphingolipids	Sphingomyelins	SM	C41H83N2O6P
192	C18:1 Cer	0.7913087	1.2904961	1.63083775017259	0.705613257423798	-2.93117860552919	0.00526108802597374	0.0283514188066363	ME231238	Cer 18:1;O2/18:1	Sphingolipids	Ceramides	Cer	C36H69NO3
193	C18:1 GalCer	0.03178020	0.03638823	1.14499688485283	0.195343673244938	-0.226851177168461	0.821758521641438	0.94616597539565	ME231325	GalCer 18:1;O2/18:1	Sphingolipids	Glycosphingolipids	HexCer	C42H79NO8
194	C18:1 GlcCer	0.05497075	0.07511294	1.36641650332222	0.450397304776356	-0.794371409049233	0.430890315246272	0.633278190589217	ME231315	GlcCer 18:1;O2/18:1	Sphingolipids	Glycosphingolipids	HexCer	C42H79NO8
195	C18:1 HexCer	0.08675095	0.11150132	1.28530373442596	0.362109327800633	-0.559181103010751	0.578943921027949	0.758885950536635	ME231248	HexCer 18:1;O2/18:1	Sphingolipids	Glycosphingolipids	HexCer	C42H79NO8
196	C18:1 Sphingomyelin	14.95870	27.84999	1.86179213434322	0.896692007648325	-2.22340720725903	0.0318588019709093	0.140468354144464	ME231258	SM 18:1;O2/18:1	Sphingolipids	Sphingomyelins	SM	C41H81N2O6P
197	C18:1DH Cer	0.0941117	0.1535141	1.63119038334235	0.705925175105942	-1.783202978837	0.0829154075690075	0.264171521458593	ME231268	Cer 18:0;O2/18:1	Sphingolipids	Ceramides	DHCer	C36H71NO3
198	C18:1DH HexCer	0.03098715	0.01356444	0.437744032607065	-1.19184058313173	1.03063571860021	0.314858410625578	0.499184647545421	ME231278	HexCer 18:0;O2/18:1	Sphingolipids	Glycosphingolipids	HexCer	C42H81NO8
199	C18DH 1-deoxyCer	0.0906803	0.2566956	2.83077581348981	1.50119749789309	-3.82687864874324	0.000521969885068582	0.00567134743245386	ME231306	1-DeoxyCer 18:0;O2/18:0	Sphingolipids	Ceramides	1-deoxyCer	C36H73NO2
200	C18DH Cer	0.2486535	0.4645215	1.86814784428934	0.901608633732175	-1.52438217261206	0.136939975225499	0.31626613325889	ME231269	Cer 18:0;O2/18:0	Sphingolipids	Ceramides	DHCer	C36H73NO3
201	C18DH HexCer	0.01927000	0.02167229	1.12466476388168	0.169495032055965	-0.355853807863859	0.723709716859278	0.866664722658641	ME231279	HexCer 18:0;O2/18:0	Sphingolipids	Glycosphingolipids	HexCer	C42H83NO8
202	C18DH Sphingomyelin	13.59659	11.49250	0.845248698386875	-0.242552205398105	1.20932110239974	0.232414407931976	0.442043089596112	ME231288	SM 18:0;O2/18:0	Sphingolipids	Sphingomyelins	SM	C41H85N2O6P
203	C20 1-deoxyCer	0.3327651	0.3267356	0.98188061187907	-0.0263804788209814	0.105003765468126	0.916917267385606	0.966749727569606	ME231299	1-DeoxyCer 18:0;O2/16:0	Sphingolipids	Ceramides	1-deoxyCer	C34H69NO2
204	C20 Cer	2.492160	4.695084	1.88394164098613	0.913754275160922	-3.85252779884503	0.000358649688389151	0.00496985996767823	ME231240	Cer 18:1;O2/20:0	Sphingolipids	Ceramides	Cer	C38H75NO3
205	C20 GalCer	0.05591715	0.04359345	0.779607866280739	-0.359179447356005	0.712407504563116	0.482918559545671	0.678885511245363	ME231327	GalCer 18:1;O2/20:0	Sphingolipids	Glycosphingolipids	HexCer	C44H85NO8
206	C20 GlcCer	0.6312614	0.6485323	1.0273593474906	0.0389408926245812	-0.146099664354902	0.884618802374373	0.95777475188984	ME231317	GlcCer 18:1;O2/20:0	Sphingolipids	Glycosphingolipids	HexCer	C44H85NO8
207	C20 HexCer	0.6871785	0.6921256	1.00719914840176	0.0103489683551538	-0.0420938834865204	0.966644529919257	0.976713743772583	ME231250	HexCer 18:0;O2/20:0	Sphingolipids	Glycosphingolipids	HexCer	C44H87NO8
208	C20 Sphingomyelin	35.80518	54.34306	1.51774296344831	0.601927484589253	-3.39036238978014	0.00144105334041977	0.0101085608546875	ME231260	SM 18:1;O2/20:0	Sphingolipids	Sphingomyelins	SM	C43H87N2O6P
209	C20DH 1-deoxyCer	0.0723488	0.1756429	2.42772374939183	1.27960426671022	-3.26823032864666	0.00236633626125381	0.015081842691594	ME231307	1-DeoxyCer 18:0;O2/20:0	Sphingolipids	Ceramides	1-deoxyCer	C38H77NO2
210	C20DH Cer	0.1184749	0.1419647	1.19826815637743	0.260950800100609	-1.00751805567059	0.319066475750681	0.499184647545421	ME231270	Cer 18:0;O2/20:0	Sphingolipids	Ceramides	DHCer	C38H77NO3
211	C20DH HexCer	0.03114620	0.04097084	1.3154362329915	0.39554131419996	-0.498830477021829	0.62056501548944	0.781750733798386	ME231280	HexCer 18:0;O2/20:0	Sphingolipids	Glycosphingolipids	HexCer	C44H87NO8
212	C20DH Sphingomyelin	8.700031	8.996925	1.03412562552938	0.0484114548204758	-0.206462213798334	0.837331784990076	0.94616597539565	ME231289	SM 18:0;O2/20:0	Sphingolipids	Sphingomyelins	SM	C43H89N2O6P
213	C22 1-deoxyCer	0.5563695	0.7435752	1.33647728712663	0.418435319789588	-1.71358609450218	0.0932458495910142	0.264171521458593	ME231300	1-DeoxyCer 18:1;O2/22:0	Sphingolipids	Ceramides	1-deoxyCer	C40H79NO2
214	C22 Cer	9.617097	21.776871	2.26439132307806	1.17912330051909	-4.84427072941849	1.3517782811159e-05	0.00131122493268243	ME231241	Cer 18:1;O2/22:0	Sphingolipids	Ceramides	Cer	C40H79NO3
215	C22 GalCer	0.0855500	0.1129793	1.32062302746932	0.401218707299937	-1.27382031824233	0.209124237479789	0.437140230131818	ME231328	GalCer 18:1;O2/22:0	Sphingolipids	Glycosphingolipids	HexCer	C46H89NO8
216	C22 GlcCer	3.355208	5.250660	1.56492831442939	0.64609657231067	-4.39812014672849	6.35214113254498e-05	0.00154039422464216	ME231318	GlcCer 18:1;O2/22:0	Sphingolipids	Glycosphingolipids	HexCer	C46H89NO8
217	C22 HexCer	3.440758	5.363639	1.55885389207843	0.640485713762461	-4.39417986915015	6.34268400686981e-05	0.00154039422464216	ME231251	HexCer 18:1;O2/22:0	Sphingolipids	Glycosphingolipids	HexCer	C46H89NO8
218	C22 Sphingomyelin	76.62189	117.59362	1.53472617289915	0.617981271725198	-3.4088923416522	0.00145896754603738	0.0101085608546875	ME231261	SM 18:1;O2/22:0	Sphingolipids	Sphingomyelins	SM	C45H91N2O6P
219	C22DH 1-deoxyCer	0.1513816	0.4227716	2.79275420526669	1.48168860532315	-3.60440964878926	0.000945842057529653	0.00764555663169803	ME231308	1-DeoxyCer 18:0;O2/22:0	Sphingolipids	Ceramides	1-deoxyCer	C40H81NO2
220	C22DH Cer	0.3361069	0.3993429	1.18814252251293	0.248707903638559	-0.945371716194269	0.34940066185474	0.52956037812359	ME231271	Cer 18:0;O2/22:0	Sphingolipids	Ceramides	DHCer	C40H81NO3
221	C22DH HexCer	0.06340318	0.06927594	1.09262563802005	0.127799180803157	-0.402761883913183	0.688943077873974	0.835343481922193	ME231281	HexCer 18:0;O2/22:0	Sphingolipids	Glycosphingolipids	HexCer	C46H91NO8
222	C22DH Sphingomyelin	11.35047	14.54072	1.28106765622921	0.357346669847307	-2.0355237013822	0.0474760933435787	0.171811759366672	ME231290	SM 18:0;O2/22:0	Sphingolipids	Sphingomyelins	SM	C45H93N2O6P
223	C24 1-deoxyCer	0.4903590	0.6507867	1.32716377184879	0.408346410086755	-1.61563679886924	0.113666814024256	0.283181512422028	ME231302	1-DeoxyCer 18:1;O2/24:0	Sphingolipids	Ceramides	1-deoxyCer	C42H83NO2
224	C24 Cer	17.11914	35.76228	2.08902316354677	1.06282848941258	-4.20096713703454	0.00012312567158775	0.00238863802880236	ME231243	Cer 18:1;O2/24:0	Sphingolipids	Ceramides	Cer	C42H83NO3
225	C24 GalCer	0.1127135	0.1717756	1.52400200508369	0.607864800943042	-2.24277817730903	0.0294718533793898	0.136131894180991	ME231330	GalCer 18:1;O2/24:0	Sphingolipids	Glycosphingolipids	HexCer	C48H93NO8
226	C24 GlcCer	5.389428	7.983084	1.48124884496091	0.566814029035493	-3.57259332342066	0.000808304106494109	0.00712777257544805	ME231320	GlcCer 18:1;O2/24:0	Sphingolipids	Glycosphingolipids	HexCer	C48H93NO8
227	C24 HexCer	5.502134	8.154857	1.48212620775866	0.56766830294402	-3.60792113626572	0.000727155723161907	0.0070534105146705	ME231253	HexCer 18:1;O2/24:0	Sphingolipids	Glycosphingolipids	HexCer	C48H93NO8
228	C24 Sphingomyelin	94.18418	123.27566	1.30887862483912	0.388331319237714	-1.75590306480688	0.0868658907106004	0.264171521458593	ME231263	SM 18:1;O2/24:0	Sphingolipids	Sphingomyelins	SM	C47H95N2O6P
229	C24:1 1-deoxyCer	0.7425932	0.5381225	0.724653147914632	-0.464637474272826	1.5408278288684	0.134697216384734	0.31626613325889	ME231301	1-DeoxyCer 18:1;O2/24:1	Sphingolipids	Ceramides	1-deoxyCer	C42H81NO2
230	C24:1 Cer	29.27593	30.56775	1.04412566910769	0.0622953625662403	-0.319411373120714	0.750829234138615	0.888176045261532	ME231242	Cer 18:1;O2/24:1	Sphingolipids	Ceramides	Cer	C42H81NO3
231	C24:1 GalCer	0.1581234	0.1520573	0.961636924073224	-0.0564358024628414	0.175194105899609	0.862209695680249	0.950390232738456	ME231329	GalCer 18:1;O2/24:1	Sphingolipids	Glycosphingolipids	HexCer	C48H91NO8
232	C24:1 GlcCer	6.639027	5.019080	0.755996322955156	-0.403548877461203	1.65484501105131	0.109304416736924	0.283181512422028	ME231319	GlcCer 18:1;O2/24:1	Sphingolipids	Glycosphingolipids	HexCer	C48H91NO8
233	C24:1 HexCer	6.797143	5.171135	0.760780669172327	-0.394447505949045	1.63305445560929	0.113856484375867	0.283181512422028	ME231252	HexCer 18:1;O2/24:1	Sphingolipids	Glycosphingolipids	HexCer	C48H91NO8
234	C24:1 Sphingomyelin	217.4613	185.2463	0.851858698536245	-0.231313950618457	1.31176339741542	0.195716549041481	0.425713029170064	ME231262	SM 18:1;O2/24:1	Sphingolipids	Sphingomyelins	SM	C47H93N2O6P
235	C24:1DH 1-deoxyCer	0.2082832	0.2973239	1.42749823317483	0.513488959954851	-1.21142483276943	0.231550252295474	0.442043089596112	ME231309	1-DeoxyCer 18:0;O2/24:1	Sphingolipids	Ceramides	1-deoxyCer	C42H83NO2
236	C24:1DH Cer	0.9606149	0.6664621	0.693786969159025	-0.527435350985754	2.08313981733394	0.0472713815730793	0.171811759366672	ME231272	Cer 18:0;O2/24:1	Sphingolipids	Ceramides	DHCer	C42H83NO3
237	C24:1DH HexCer	0.1222615	0.1022626	0.836425203355104	-0.257691560688706	0.845921973530324	0.402546003211599	0.600722497100386	ME231282	HexCer 18:0;O2/24:1	Sphingolipids	Glycosphingolipids	HexCer	C48H93NO8
238	C24DH 1-deoxyCer	0.1177141	0.3056195	2.59628625627686	1.37644945796857	-2.74608359175261	0.00918001372113339	0.0468663858394705	ME231310	1-DeoxyCer 18:0;O2/24:0	Sphingolipids	Ceramides	1-deoxyCer	C42H85NO2
239	C24DH Cer	0.3551474	0.4053322	1.14130696156019	0.190686865562975	-0.568778700479967	0.572112888494599	0.758885950536635	ME231273	Cer 18:0;O2/24:0	Sphingolipids	Ceramides	DHCer	C42H85NO3
240	C24DH HexCer	0.09679395	0.08407781	0.86862670652453	-0.203191784764004	0.610970285437044	0.544378545214888	0.743728435011889	ME231283	HexCer 18:0;O2/24:0	Sphingolipids	Glycosphingolipids	HexCer	C48H95NO8
241	C24DH Sphingomyelin	8.174191	11.407731	1.39557920777726	0.480864008620784	-1.93550944546306	0.0595116314592098	0.206165294697977	ME231291	SM 18:0;O2/24:0	Sphingolipids	Sphingomyelins	SM	C47H97N2O6P
242	C26 1-deoxyCer	0.00297425	0.00295771	0.994438934185089	-0.00804531312271854	0.024462237914635	0.98061738451294	0.98061738451294	ME231304	1-DeoxyCer 18:1;O2/26:0	Sphingolipids	Ceramides	1-deoxyCer	C44H87NO2
243	C26 Cer	0.4469377	0.8220043	1.83919212901485	0.879072197041099	-2.05248384523986	0.0478238917824758	0.171811759366672	ME231245	Cer 18:1;O2/26:0	Sphingolipids	Ceramides	Cer	C44H87NO3
244	C26 GalCer	0.02776132	0.02211644	0.796663847396305	-0.327956987981115	0.727318407109419	0.471079634100552	0.678885511245363	ME231332	GalCer 18:1;O2/26:0	Sphingolipids	Glycosphingolipids	HexCer	C50H97NO8
245	C26 GlcCer	0.09584608	0.08510460	0.887929897602489	-0.171482315129004	0.191966647435015	0.848623091334243	0.94616597539565	ME231322	GlcCer 18:1;O2/26:0	Sphingolipids	Glycosphingolipids	HexCer	C50H97NO8
246	C26 HexCer	0.1236037	0.1072134	0.867396364348316	-0.205236698663113	0.261293285406489	0.795056545898261	0.929162469302787	ME231255	HexCer 18:1;O2/26:0	Sphingolipids	Glycosphingolipids	HexCer	C50H97NO8
247	C26 Sphingomyelin	1.808548	1.834975	1.01461227459819	0.0209285191543493	-0.12823147270003	0.898530952803871	0.95777475188984	ME231265	SM 18:1;O2/26:0	Sphingolipids	Sphingomyelins	SM	C49H99N2O6P
248	C26:1 1-deoxyCer	0.006418600	0.002252097	0.35087043903655	-1.51098968961481	1.75275063815067	0.0947535542731677	0.264171521458593	ME231303	1-DeoxyCer 18:1;O2/26:1	Sphingolipids	Ceramides	1-deoxyCer	C44H85NO2
249	C26:1 Cer	0.5463919	0.5544407	1.01473081866697	0.0210970692047746	-0.0668635114427251	0.947015389164811	0.976713743772583	ME231244	Cer 18:1;O2/26:1	Sphingolipids	Ceramides	Cer	C44H85NO3
250	C26:1 GalCer	0.02951712	0.01454382	0.492724899990243	-1.02114571439875	1.87128257754046	0.0738896974286497	0.247148298295828	ME231331	GalCer 18:1;O2/26:1	Sphingolipids	Glycosphingolipids	HexCer	C50H95NO8
251	C26:1 GlcCer	0.1327858	0.1559199	1.17422118931392	0.231704196070601	-0.202662590650088	0.840342292195991	0.94616597539565	ME231321	GlcCer 18:1;O2/26:1	Sphingolipids	Glycosphingolipids	HexCer	C50H95NO8
252	C26:1 HexCer	0.1622990	0.1704612	1.05029112933536	0.0707892827787989	-0.0694635200979588	0.944922198582045	0.976713743772583	ME231254	HexCer 18:1;O2/26:1	Sphingolipids	Glycosphingolipids	HexCer	C50H95NO8
253	C26:1 Sphingomyelin	3.333995	2.454463	0.736192765736001	-0.441844521867473	2.57765789514871	0.0131485706827786	0.0637705678114764	ME231264	SM 18:1;O2/26:1	Sphingolipids	Sphingomyelins	SM	C49H97N2O6P
254	C26:1DH 1-deoxyCer	0.003608100	0.002560145	0.709554890385522	-0.495013800983668	1.05733976768767	0.299959826607574	0.493035932115619	ME231311	1-DeoxyCer 18:0;O2/26:1	Sphingolipids	Ceramides	1-deoxyCer	C44H87NO2
255	C26:1DH Cer	0.04949265	0.09156268	1.85002581191349	0.88754539963878	-1.25332423979648	0.219072069505086	0.442043089596112	ME231274	Cer 18:0;O2/26:1	Sphingolipids	Ceramides	DHCer	C44H87NO3
256	C26:1DH HexCer	0.05717675	0.06110926	1.06877813097107	0.095962393218043	-0.129465050372332	0.897552741742347	0.95777475188984	ME231284	HexCer 18:1;O2/26:1	Sphingolipids	Glycosphingolipids	HexCer	C50H95NO8
257	C26DH 1-deoxyCer	0.002357650	0.002784032	1.18085042309079	0.239826231854675	-0.538220571432434	0.593041335487012	0.765855041468548	ME231312	1-DeoxyCer 18:0;O2/26:0	Sphingolipids	Ceramides	1-deoxyCer	C44H89NO2
258	C26DH Cer	0.0963157	0.1383554	1.43647816503436	0.522536063572797	-1.30837887428313	0.197495735181988	0.425713029170064	ME231275	Cer 18:0;O2/26:0	Sphingolipids	Ceramides	DHCer	C44H89NO3
259	C26DH HexCer	0.1147646	0.2158766	1.88103822955859	0.911529169985046	-1.07135409532399	0.289965355875792	0.493035932115619	ME231285	HexCer 18:0;O2/26:0	Sphingolipids	Glycosphingolipids	HexCer	C50H99NO8
260	C26DH Sphingomyelin	1.20819	1.73709	1.43776227249025	0.523825152375286	-1.73684535237253	0.0895068674658119	0.264171521458593	ME231292	SM 18:0;O2/26:0	Sphingolipids	Sphingomyelins	SM	C49H101N2O6P
261	Sphinganine	1.780839	2.087331	1.17210539526594	0.229102302175703	-1.04079964429486	0.303148352115045	0.493035932115619	ME231293	Sphinganine	Sphingolipids	Sphingoid bases	Sphinganines	C18H39NO2
262	Sphinganine-P	0.1808606	0.2284109	1.26291132507578	0.336753344299945	-1.12209338929186	0.267511547749252	0.480575765104541	ME231294	Sphinganine 1-phosphate	Sphingolipids	Sphingoid bases	Sphingoid base 1-P	C18H40NO5P
263	Sphingosine	17.81386	29.71795	1.66824876809406	0.738334438503862	-3.18982938961416	0.00248772662954128	0.015081842691594	ME231295	Sphingosine	Sphingolipids	Sphingoid bases	Sphingosines	C18H37NO2
264	Sphingosine-P	0.413413	1.260962	3.05012662881912	1.6088691387336	-3.77827129144441	0.000526207493732832	0.00567134743245386	ME231296	Sphingosine 1-phosphate	Sphingolipids	Sphingoid bases	Sphingoid base 1-P	C18H38NO5P
265	BMP(36:2)	65.97433	84.94094	1.28748469291011	0.364555279989875	-1.37716811502689	0.17500344338047	0.303339301859481	ME231408	BMP 36:2	Glycerophospholipids	Glycerophosphoglycerols	BMP	C42H79O10P
266	BMP(36:3)	74.77402	99.92337	1.33633807571132	0.418285036592718	-1.3668330494036	0.179581907850093	0.306172433055897	ME231407	BMP 36:3	Glycerophospholipids	Glycerophosphoglycerols	BMP	C42H77O10P
267	BMP(36:4)	35.79598	52.54634	1.46793969602173	0.553792702488083	-1.55297557857635	0.128552623199434	0.274918811239531	ME231406	BMP 36:4	Glycerophospholipids	Glycerophosphoglycerols	BMP	C42H75O10P
268	BMP(38:5)	8.802553	13.976683	1.58779878973748	0.667028101750392	-1.95633546659903	0.0606308173940178	0.180160143113653	ME231409	BMP 38:5	Glycerophospholipids	Glycerophosphoglycerols	BMP	C44H77O10P
269	BMP(40:7)	8.586036	13.828734	1.61060750269391	0.687604959030122	-2.95342109008975	0.00493333457267717	0.0342044530372284	ME231411	BMP 40:7	Glycerophospholipids	Glycerophosphoglycerols	BMP	C46H77O10P
270	BMP(40:8)	5.232374	9.432809	1.80277805065158	0.850221790040056	-3.48165013817812	0.00105817198911123	0.013756235858446	ME231410	BMP 40:8	Glycerophospholipids	Glycerophosphoglycerols	BMP	C46H75O10P
271	LPC(16:0)	43.38198	60.49788	1.39453939170135	0.479788686900852	-2.01299910132161	0.0496642344040833	0.157596016071511	ME231369	LPC 16:0	Glycerophospholipids	Glycerophosphocholines	LPC	C24H50NO7P
272	LPC(18:0)	14.23512	26.60255	1.868797031567	0.902109887727951	-3.38997513079385	0.00140236945477462	0.0145846423296561	ME231372	LPC 18:0	Glycerophospholipids	Glycerophosphocholines	LPC	C26H54NO7P
273	LPC(18:1)	13.96429	16.09282	1.1524266539867	0.204674933477256	-0.721749654611912	0.474033565588993	0.609593927074354	ME231371	LPC 18:1	Glycerophospholipids	Glycerophosphocholines	LPC	C26H52NO7P
274	LPC(18:2)	14.81249	24.34573	1.64359469609769	0.716854580029313	-1.51761885730099	0.137261832601998	0.27990648216878	ME231370	LPC 18:2	Glycerophospholipids	Glycerophosphocholines	LPC	C26H50NO7P
275	LPC(20:4)	6.368295	14.529669	2.28156343259852	1.19002276451035	-1.82956399662628	0.0747835641588964	0.194437266813131	ME231373	LPC 20:4	Glycerophospholipids	Glycerophosphocholines	LPC	C28H50NO7P
276	LPE(16:0)	19.23946	24.87567	1.29295052979657	0.370667076553804	-1.09148444418225	0.282170270370173	0.431554531154383	ME231396	LPE 16:0	Glycerophospholipids	Glycerophosphoethanolamines	LPE	C21H44NO7P
277	LPE(18:0)	25.47414	36.90112	1.44857176729028	0.53463116251575	-1.87691371385021	0.0684846509341858	0.18743167624093	ME231399	LPE 18:0	Glycerophospholipids	Glycerophosphoethanolamines	LPE	C23H48NO7P
278	LPE(18:1)	10.97702	11.15674	1.0163723852193	0.0234290830930559	-0.0583964353866681	0.953750239166612	0.963083134696669	ME231398	LPE 18:1	Glycerophospholipids	Glycerophosphoethanolamines	LPE	C23H46NO7P
279	LPE(18:2)	6.234758	8.230791	1.32014602651779	0.400697520554192	-0.543631050575458	0.590114076850091	0.713626325493133	ME231397	LPE 18:2	Glycerophospholipids	Glycerophosphoethanolamines	LPE	C23H44NO7P
280	LPE(20:4)	17.66608	25.18029	1.42534676623224	0.511312948795609	-0.490481504939342	0.626395797465586	0.739551053518081	ME231400	LPE 20:4	Glycerophospholipids	Glycerophosphoethanolamines	LPE	C25H44NO7P
281	LPE(22:4)	5.187123	5.917049	1.1407188532063	0.189943262209361	-0.23532867650118	0.815117397414227	0.86502254419469	ME231403	LPE 22:4	Glycerophospholipids	Glycerophosphoethanolamines	LPE	C27H48NO7P
282	LPE(22:5)	4.038793	4.296834	1.06389062276774	0.0893498368336568	-0.110928202085421	0.912149028147192	0.939242563636713	ME231402	LPE 22:5	Glycerophospholipids	Glycerophosphoethanolamines	LPE	C27H46NO7P
283	LPE(22:6)	5.780598	9.917389	1.71563374585121	0.778741598617805	-0.847452706363526	0.402328895791636	0.564367159518849	ME231401	LPE 22:6	Glycerophospholipids	Glycerophosphoethanolamines	LPE	C27H44NO7P
284	LPG(18:1)	20.64854	41.49542	2.00960552174633	1.00691233340722	-2.98195756550273	0.00481499553783204	0.0342044530372284	ME231413	LPG 18:1	Glycerophospholipids	Glycerophosphoglycerols	LPG	C24H47O9P
285	LPG(18:2)	15.09567	28.82253	1.90932432942692	0.933062188500203	-2.91849516749434	0.00542949416543488	0.0352917120753267	ME231412	LPG 18:2	Glycerophospholipids	Glycerophosphoglycerols	LPG	C24H45O9P
286	LPI(18:0)	12.56053	16.27250	1.2955265422717	0.373538573226608	-1.07848064514923	0.286606915519808	0.431987234986377	ME231428	LPI 18:0	Glycerophospholipids	Glycerophosphoinositols	LPI	C27H53O12P
287	LPI(20:4)	9.564102	13.871778	1.45040046624346	0.536451293961269	-1.45223306333937	0.153979973810046	0.291162132295361	ME231429	LPI 20:4	Glycerophospholipids	Glycerophosphoinositols	LPI	C29H49O12P
288	PA(32:0)	13.47029	13.51521	1.00333474631949	0.00480301799805928	-0.0291410035575225	0.97687282145764	0.97687282145764	ME231335	PA 32:0	Glycerophospholipids	Glycerophosphates	PA	C35H69O8P
289	PA(32:1)	12.52340	11.41282	0.911319609690659	-0.133970983285932	0.786939185098289	0.435406928349374	0.595820007214933	ME231334	PA 32:1	Glycerophospholipids	Glycerophosphates	PA	C35H67O8P
290	PA(32:2)	10.227336	9.198721	0.899424933335524	-0.152925216772226	0.724244127139162	0.474779885509834	0.609593927074354	ME231333	PA 32:2	Glycerophospholipids	Glycerophosphates	PA	C35H65O8P
291	PA(34:1)	25.51227	26.83065	1.05167631104563	0.0726907347566244	-0.582831800708911	0.5628974940892	0.688721639826786	ME231337	PA 34:1	Glycerophospholipids	Glycerophosphates	PA	C37H71O8P
292	PA(34:2)	27.07203	32.85029	1.21344021855768	0.279103034311174	-1.83721588127695	0.072785937172162	0.194095832459099	ME231336	PA 34:2	Glycerophospholipids	Glycerophosphates	PA	C37H69O8P
293	PA(36:1)	14.25858	11.83837	0.830262901354833	-0.268359859121405	1.42655784176237	0.165131086475729	0.29609712057717	ME231342	PA 36:1	Glycerophospholipids	Glycerophosphates	PA	C39H75O8P
294	PA(36:2)	20.82562	19.08147	0.91624979232311	-0.12618712864168	0.750915078897927	0.458118673941188	0.609593927074354	ME231341	PA 36:2	Glycerophospholipids	Glycerophosphates	PA	C39H73O8P
295	PA(36:3)	16.49234	17.43299	1.05703556924002	0.080023924216141	-0.470835722099197	0.639996104006032	0.739551053518081	ME231340	PA 36:3	Glycerophospholipids	Glycerophosphates	PA	C39H71O8P
296	PA(36:4)	15.03214	19.25198	1.28072117476287	0.356956421369173	-1.90115671720793	0.0649746376016229	0.182631413799156	ME231339	PA 36:4	Glycerophospholipids	Glycerophosphates	PA	C39H69O8P
297	PA(38:3)	7.449799	8.127837	1.09101426763326	0.125669968489345	-0.610781481298407	0.54450124830555	0.682266624382858	ME231344	PA 38:3	Glycerophospholipids	Glycerophosphates	PA	C41H75O8P
298	PA(38:4)	20.00166	24.03645	1.20172275701117	0.265104098029266	-1.22629684071889	0.22850156616786	0.377208934626308	ME231343	PA 38:4	Glycerophospholipids	Glycerophosphates	PA	C41H73O8P
299	PA(40:5)	4.228153	7.135089	1.68751911295547	0.754903842317495	-2.72737495274509	0.00997211376039192	0.0471409014127618	ME231346	PA 40:5	Glycerophospholipids	Glycerophosphates	PA	C43H75O8P
300	PA(40:6)	7.269595	12.037396	1.65585510609601	0.727576436809285	-2.4240742076054	0.0203411347671413	0.084619120631308	ME231345	PA 40:6	Glycerophospholipids	Glycerophosphates	PA	C43H73O8P
301	PC(30:0)	22.56585	20.80950	0.922167788937709	-0.116898821190682	0.491666915830683	0.625151111707643	0.739551053518081	ME231348	PC 30:0	Glycerophospholipids	Glycerophosphocholines	PC	C38H76NO8P
302	PC(32:0)	172.5973	129.9444	0.75287620374131	-0.409515434414336	1.95444200812805	0.057467852595438	0.175784019703693	ME231351	PC 32:0	Glycerophospholipids	Glycerophosphocholines	PC	C40H80NO8P
303	PC(32:1)	355.3014	288.2220	0.811204233926463	-0.301862912653639	1.13428389134151	0.262418908251315	0.410117966081806	ME231350	PC 32:1	Glycerophospholipids	Glycerophosphocholines	PC	C40H78NO8P
304	PC(32:2)	101.6982	105.7367	1.03971063401319	0.0561820620565463	-0.278930637308002	0.781612907860662	0.838017963067102	ME231349	PC 32:2	Glycerophospholipids	Glycerophosphocholines	PC	C40H76NO8P
305	PC(34:1)	662.3712	690.7007	1.04276982453343	0.0604207401669087	-0.361575848327906	0.719228984002706	0.809819149029654	ME231354	PC 34:1	Glycerophospholipids	Glycerophosphocholines	PC	C42H82NO8P
306	PC(34:2)	1376.345	1482.026	1.07678380057326	0.106728610929719	-0.592965507221525	0.555998578539914	0.688379192477989	ME231353	PC 34:2	Glycerophospholipids	Glycerophosphocholines	PC	C42H80NO8P
307	PC(34:3)	212.0366	253.0387	1.19337274791239	0.255044736722591	-1.65020135855369	0.105299493118468	0.243431550273047	ME231352	PC 34:3	Glycerophospholipids	Glycerophosphocholines	PC	C42H78NO8P
308	PC(36:1)	499.6084	597.8816	1.19670045579698	0.259062078749902	-1.13037604444424	0.26421061276424	0.410117966081806	ME231361	PC 36:1	Glycerophospholipids	Glycerophosphocholines	PC	C44H86NO8P
309	PC(36:1e)	90.32028	113.79946	1.25995468570292	0.333371848100377	-2.18758250170725	0.0345230886198066	0.119680040548663	ME231356	PC P-36:0/PC O-36:1	Glycerophospholipids	Glycerophosphocholines	O-PC	C44H88NO7P
310	PC(36:2)	1546.010	1638.533	1.05984631406006	0.0838550779787292	-0.613306429509909	0.542529375773065	0.682266624382858	ME231360	PC 36:2	Glycerophospholipids	Glycerophosphocholines	PC	C44H84NO8P
311	PC(36:2e)	77.49992	85.56994	1.10412939781099	0.142909257841417	-1.00741400944518	0.319751067189408	0.475058728395692	ME231355	PC P-36:1/PC O-36:2	Glycerophospholipids	Glycerophosphocholines	O-PC	C44H86NO7P
312	PC(36:3)	1046.105	1082.529	1.03481868454887	0.0493780084807078	-0.315668702271258	0.753639938794407	0.83381440036828	ME231359	PC 36:3	Glycerophospholipids	Glycerophosphocholines	PC	C44H82NO8P
313	PC(36:4)	1025.012	1505.988	1.46923938451452	0.555069474665887	-4.7958761827215	1.58070618027442e-05	0.00164393442748539	ME231358	PC 36:4	Glycerophospholipids	Glycerophosphocholines	PC	C44H80NO8P
314	PC(38:3)	380.9246	514.6810	1.35113615660422	0.434173065159468	-2.58975332318823	0.0129793864103813	0.0586893994208546	ME231366	PC 38:3	Glycerophospholipids	Glycerophosphocholines	PC	C46H86NO8P
315	PC(38:4)	1078.376	1462.918	1.35659361855234	0.439988611468462	-3.86190227501217	0.000399779297368334	0.00778090636293688	ME231365	PC 38:4	Glycerophospholipids	Glycerophosphocholines	PC	C46H84NO8P
316	PC(38:5)	487.9657	509.7018	1.04454431940606	0.0628737064125494	-0.471095485231269	0.639983028886225	0.739551053518081	ME231364	PC 38:5	Glycerophospholipids	Glycerophosphocholines	PC	C46H82NO8P
317	PC(38:5e)	93.57382	67.93774	0.726033627781788	-0.461891723649153	3.42446568148061	0.00173359164762822	0.0163903210321213	ME231362	PC P-38:4/PC O-38:5	Glycerophospholipids	Glycerophosphocholines	O-PC	C46H84NO7P
318	PC(38:6)	324.8173	446.3989	1.3743076492539	0.458704998603093	-2.22133564135881	0.03105638633031	0.119624599198231	ME231363	PC 38:6	Glycerophospholipids	Glycerophosphocholines	PC	C46H80NO8P
319	PC(40:5)	140.6547	167.4488	1.19049558955371	0.251562275844889	-1.89955331502872	0.0633941188856157	0.182631413799156	ME231368	PC 40:5	Glycerophospholipids	Glycerophosphocholines	PC	C48H86NO8P
320	PC(40:6)	182.0847	257.1992	1.41252505015523	0.498276452953854	-3.44571144987973	0.00120072188220972	0.0138750084166456	ME231367	PC 40:6	Glycerophospholipids	Glycerophosphocholines	PC	C48H84NO8P
321	PE(32:1)	30.23116	19.27885	0.637714530305817	-0.649017341553485	2.25242151063414	0.0324847016733553	0.119680040548663	ME231374	PE 32:1	Glycerophospholipids	Glycerophosphoethanolamines	PE	C37H72NO8P
322	PE(34:1)	116.91590	92.11745	0.787894974079659	-0.343924762759999	1.52552996107442	0.135496008650668	0.27990648216878	ME231377	PE 34:1	Glycerophospholipids	Glycerophosphoethanolamines	PE	C39H76NO8P
323	PE(34:2)	280.7623	223.6662	0.796639007445088	-0.328001971863911	1.61611621613794	0.114573867915585	0.259036570939583	ME231376	PE 34:2	Glycerophospholipids	Glycerophosphoethanolamines	PE	C39H74NO8P
324	PE(34:3)	29.7923	23.3523	0.783836763190489	-0.351374855669106	1.6898185809036	0.100441583104364	0.24292848006637	ME231375	PE 34:3	Glycerophospholipids	Glycerophosphoethanolamines	PE	C39H72NO8P
325	PE(36:1)	84.11767	66.49992	0.790558273903687	-0.339056283950479	1.43063026559575	0.161302201176122	0.294305770566959	ME231383	PE 36:1	Glycerophospholipids	Glycerophosphoethanolamines	PE	C41H80NO8P
326	PE(36:2)	291.3986	228.4958	0.784134858575161	-0.350826298880973	1.54772499725703	0.129529055295548	0.274918811239531	ME231382	PE 36:2	Glycerophospholipids	Glycerophosphoethanolamines	PE	C41H78NO8P
327	PE(36:3)	276.1943	181.5203	0.657219573322114	-0.605552647596566	2.83448054107458	0.00785490067562031	0.0408454835132256	ME231381	PE 36:3	Glycerophospholipids	Glycerophosphoethanolamines	PE	C41H76NO8P
328	PE(36:4)	326.9622	316.2362	0.967194984619017	-0.0481213313632214	0.207404036723187	0.836555237901448	0.878805502441925	ME231380	PE 36:4	Glycerophospholipids	Glycerophosphoethanolamines	PE	C41H74NO8P
329	PE(36:4p)	68.89915	38.96675	0.565562129576344	-0.822242575343972	2.82542873255506	0.0091788768852199	0.0454572950506128	ME231379	PE P-36:4/PE O-36:5	Glycerophospholipids	Glycerophosphoethanolamines	O-PE	C41H74NO7P
330	PE(38:4)	838.9461	953.9464	1.13707710185434	0.18533008245494	-1.33031725949804	0.190043802370163	0.318783152362854	ME231388	PE 38:4	Glycerophospholipids	Glycerophosphoethanolamines	PE	C43H78NO8P
331	PE(38:4p)	183.1123	158.2120	0.864016234846048	-0.210869674035849	1.58090697474508	0.120365152602516	0.266339912141736	ME231385	PE P-38:4/PE O-38:5	Glycerophospholipids	Glycerophosphoethanolamines	O-PE	C43H78NO7P
332	PE(38:5)	344.6446	346.7057	1.00598036353972	0.00860214440749961	-0.0582968994402535	0.95382271993997	0.963083134696669	ME231387	PE 38:5	Glycerophospholipids	Glycerophosphoethanolamines	PE	C43H76NO8P
333	PE(38:6)	382.0698	547.1046	1.43194934538139	0.51798045876165	-3.33012957884132	0.00227025159040513	0.0196755137835111	ME231386	PE 38:6	Glycerophospholipids	Glycerophosphoethanolamines	PE	C43H74NO8P
334	PE(40:4)	41.50064	47.31000	1.13998241954823	0.189011575770582	-1.4585185147922	0.151265724030477	0.291162132295361	ME231395	PE 40:4	Glycerophospholipids	Glycerophosphoethanolamines	PE	C45H82NO8P
335	PE(40:4p)	41.88747	54.53822	1.30201752457238	0.380748866662933	-2.89699896729151	0.00581515674707354	0.035360843959176	ME231391	PE P-40:4/PE O-40:5	Glycerophospholipids	Glycerophosphoethanolamines	O-PE	C45H82NO7P
336	PE(40:5)	97.30223	125.33275	1.28807685085943	0.365218671904563	-2.24067507344037	0.0304588749478636	0.119624599198231	ME231394	PE 40:5	Glycerophospholipids	Glycerophosphoethanolamines	PE	C45H80NO8P
337	PE(40:5p)	52.78666	63.24296	1.1980860315845	0.260731508196759	-2.18506859206828	0.0336955174812258	0.119680040548663	ME231390	PE P-40:5/PE O-40:6	Glycerophospholipids	Glycerophosphoethanolamines	O-PE	C45H80NO7P
338	PE(40:6)	188.3400	303.2209	1.60996548794733	0.687029762314488	-4.58824544951124	5.25991152572538e-05	0.0027351539933772	ME231393	PE 40:6	Glycerophospholipids	Glycerophosphoethanolamines	PE	C45H78NO8P
339	PE(40:6p)	50.90154	62.82173	1.23418132339414	0.303554367861827	-2.01003718475674	0.0500064281765373	0.157596016071511	ME231389	PE P-40:6/PE O-40:7	Glycerophospholipids	Glycerophosphoethanolamines	O-PE	C45H78NO7P
340	PE(40:7)	67.69341	77.53049	1.1453181336263	0.195748389636942	-0.937315932635832	0.356984314522127	0.515644009865295	ME231392	PE 40:7	Glycerophospholipids	Glycerophosphoethanolamines	PE	C45H76NO8P
341	PG(34:1)	49.12614	55.80292	1.13591094272825	0.183849729630627	-1.43378824366484	0.158040820504813	0.29350438093751	ME231405	PG 34:1	Glycerophospholipids	Glycerophosphoglycerols	PG	C40H77O10P
342	PI(32:0)	6.125306	5.454476	0.890482206113458	-0.167341311643966	0.736141324438026	0.4654494531374	0.609593927074354	ME231415	PI 32:0	Glycerophospholipids	Glycerophosphoinositols	PI	C41H79O13P
343	PI(32:1)	13.91178	10.57328	0.760023519635877	-0.395884030098226	1.49033609495072	0.143172920032307	0.285521693657957	ME231414	PI 32:1	Glycerophospholipids	Glycerophosphoinositols	PI	C41H77O13P
344	PI(34:1)	43.56502	34.92416	0.801656007503268	-0.318944789292671	1.4826945940555	0.145506247729536	0.285521693657957	ME231417	PI 34:1	Glycerophospholipids	Glycerophosphoinositols	PI	C43H81O13P
345	PI(34:2)	52.85637	47.69441	0.902339869347819	-0.148257163103779	0.838203527662088	0.406995547729939	0.564367159518849	ME231416	PI 34:2	Glycerophospholipids	Glycerophosphoinositols	PI	C43H79O13P
346	PI(36:1)	27.76446	26.35419	0.94920592728978	-0.0752069854586699	0.355024866702991	0.724165200574595	0.809819149029654	ME231421	PI 36:1	Glycerophospholipids	Glycerophosphoinositols	PI	C45H85O13P
347	PI(36:2)	102.91672	99.15106	0.963410610054421	-0.0537772824544714	0.291602827423284	0.772463632664125	0.836835602052802	ME231420	PI 36:2	Glycerophospholipids	Glycerophosphoinositols	PI	C45H83O13P
348	PI(36:3)	35.55898	22.37731	0.629301234174884	-0.668177322585631	3.16282357069884	0.00331713731369904	0.0265370985095923	ME231419	PI 36:3	Glycerophospholipids	Glycerophosphoinositols	PI	C45H81O13P
349	PI(36:4)	34.43142	31.04958	0.901780408708093	-0.14915192730126	0.847587044099141	0.400913017419098	0.564367159518849	ME231418	PI 36:4	Glycerophospholipids	Glycerophosphoinositols	PI	C45H79O13P
350	PI(38:3)	137.2137	167.0442	1.21740176090288	0.283805357706758	-1.39601123885216	0.169101040999621	0.298076411253568	ME231424	PI 38:3	Glycerophospholipids	Glycerophosphoinositols	PI	C47H85O13P
351	PI(38:4)	414.4606	522.9884	1.26185311703935	0.335543986666166	-2.07728225311738	0.0433686792105815	0.145494923803241	ME231423	PI 38:4	Glycerophospholipids	Glycerophosphoinositols	PI	C47H83O13P
352	PI(38:5)	64.01726	44.53676	0.695699253607543	-0.523464322000708	3.60519620191093	0.000970901211096796	0.013756235858446	ME231422	PI 38:5	Glycerophospholipids	Glycerophosphoinositols	PI	C47H81O13P
353	PI(40:4)	10.94120	13.35891	1.22097301941286	0.28803132056337	-1.65149277829875	0.105330959252761	0.243431550273047	ME231427	PI 40:4	Glycerophospholipids	Glycerophosphoinositols	PI	C49H87O13P
354	PI(40:5)	20.97588	24.39410	1.1629595516374	0.217800919969406	-1.14328427674412	0.258566845902348	0.410117966081806	ME231426	PI 40:5	Glycerophospholipids	Glycerophosphoinositols	PI	C49H85O13P
355	PI(40:6)	21.30228	23.43876	1.10029348971096	0.137888396181767	-0.721640030672742	0.474341896151517	0.609593927074354	ME231425	PI 40:6	Glycerophospholipids	Glycerophosphoinositols	PI	C49H83O13P
356	PS(34:1)	41.84534	29.46803	0.704212942229648	-0.505916353174882	2.96589350987905	0.00612014606985739	0.035360843959176	ME231431	PS 34:1	Glycerophospholipids	Glycerophosphoserines	PS	C40H76NO10P
357	PS(34:2)	34.25455	25.80928	0.753455526346135	-0.408405737428514	2.80093128391676	0.00777952404842291	0.0408454835132256	ME231430	PS 34:2	Glycerophospholipids	Glycerophosphoserines	PS	C40H74NO10P
358	PS(36:1)	179.8165	146.2646	0.813410337760995	-0.297944768530706	1.19811553107587	0.242143970354679	0.393483951826353	ME231435	PS 36:1	Glycerophospholipids	Glycerophosphoserines	PS	C42H80NO10P
359	PS(36:2)	147.4495	99.2970	0.673430564362714	-0.570398893986357	4.03271299629041	0.000250211953191537	0.00689511693746731	ME231434	PS 36:2	Glycerophospholipids	Glycerophosphoserines	PS	C42H78NO10P
360	PS(36:3)	25.31971	17.74735	0.700930223924366	-0.51265726064953	3.93299605085172	0.000265196805287204	0.00689511693746731	ME231433	PS 36:3	Glycerophospholipids	Glycerophosphoserines	PS	C42H76NO10P
361	PS(36:4)	30.27913	30.75783	1.0158095691653	0.0226299696583098	-0.154124223085768	0.878232897497627	0.913362213397533	ME231432	PS 36:4	Glycerophospholipids	Glycerophosphoserines	PS	C42H74NO10P
362	PS(38:3)	162.4873	168.1551	1.03488149535379	0.0494655736630273	-0.299049273130441	0.766282026157328	0.836835602052802	ME231439	PS 38:3	Glycerophospholipids	Glycerophosphoserines	PS	C44H80NO10P
363	PS(38:4)	507.0938	605.4343	1.19392960434539	0.25571777591948	-1.74960877764889	0.0873580912943468	0.221591255966148	ME231438	PS 38:4	Glycerophospholipids	Glycerophosphoserines	PS	C44H78NO10P
364	PS(38:5)	76.80171	69.91056	0.910273482191998	-0.13562804174438	0.932974859865834	0.355857860092123	0.515644009865295	ME231437	PS 38:5	Glycerophospholipids	Glycerophosphoserines	PS	C44H76NO10P
365	PS(38:6)	54.75620	76.15857	1.39086660506025	0.475984060824506	-2.45183630084611	0.0180752786915713	0.0783262076634757	ME231436	PS 38:6	Glycerophospholipids	Glycerophosphoserines	PS	C44H74NO10P
366	PS(40:4)	58.19604	60.53497	1.04019053530103	0.0568478160169591	-0.406946149430818	0.686015806420451	0.784018064480515	ME231442	PS 40:4	Glycerophospholipids	Glycerophosphoserines	PS	C46H82NO10P
367	PS(40:5)	113.0706	139.7377	1.23584468464835	0.305497443268801	-1.68321869196293	0.0990811753151093	0.24292848006637	ME231441	PS 40:5	Glycerophospholipids	Glycerophosphoserines	PS	C46H80NO10P
368	PS(40:6)	214.6937	346.6461	1.61460769459001	0.691183672149915	-3.77140618390787	0.000448898444015589	0.00778090636293688	ME231440	PS 40:6	Glycerophospholipids	Glycerophosphoserines	PS	C46H78NO10P
