## Supplementary material for "MetENP/MetENPWeb: An R package and web application for metabolomics enrichment and pathway analysis in Metabolomics Workbench": rclass_info.csv

	Metabolite	KEGG ID	sub_class	Rxn_name	rxn	EQUATION	EQUATION_more	RCLASS	ENZYME	orthology_id	ORTHOLOGY	GENES	NAME	DEFINITION	reactant_product
1	Isoleucine	C00407	Amino acids	L-Isoleucine:2-oxoglutarate aminotransferase	R02199	C00407 + C00026 <=> C00671 + C00025	L-Isoleucine + 2-Oxoglutarate <=> (S)-3-Methyl-2-oxopentanoic acid + L-Glutamate	c("RC00006 C00025_C00026", "RC00036 C00407_C00671")	2.6.1.42	K00826	branched-chain amino acid aminotransferase [EC:2.6.1.42]	STM14_4700(ilvE)	E2.6.1.42, ilvE	branched-chain amino acid aminotransferase [EC:2.6.1.42]	Substrate
2	Valine	C00183	Amino acids	L-Valine:2-oxoglutarate aminotransferase	R01214	C00183 + C00026 <=> C00141 + C00025	L-Valine + 2-Oxoglutarate <=> 3-Methyl-2-oxobutanoic acid + L-Glutamate	c("RC00006 C00025_C00026", "RC00036 C00141_C00183")	c("2.6.1.6", "2.6.1.42")	K00826	branched-chain amino acid aminotransferase [EC:2.6.1.42]	STM14_4700(ilvE)	E2.6.1.42, ilvE	branched-chain amino acid aminotransferase [EC:2.6.1.42]	Substrate
3	Isoleucine	C00407	Amino acids	L-Isoleucine:2-oxoglutarate aminotransferase	R02199	C00407 + C00026 <=> C00671 + C00025	L-Isoleucine + 2-Oxoglutarate <=> (S)-3-Methyl-2-oxopentanoic acid + L-Glutamate	c("RC00006 C00025_C00026", "RC00036 C00407_C00671")	2.6.1.42	K00826	branched-chain amino acid aminotransferase [EC:2.6.1.42]	POM33_01720 OM33_18940	E2.6.1.42, ilvE	branched-chain amino acid aminotransferase [EC:2.6.1.42]	Substrate
4	Valine	C00183	Amino acids	L-Valine:2-oxoglutarate aminotransferase	R01214	C00183 + C00026 <=> C00141 + C00025	L-Valine + 2-Oxoglutarate <=> 3-Methyl-2-oxobutanoic acid + L-Glutamate	c("RC00006 C00025_C00026", "RC00036 C00141_C00183")	c("2.6.1.6", "2.6.1.42")	K00826	branched-chain amino acid aminotransferase [EC:2.6.1.42]	POM33_01720 OM33_18940	E2.6.1.42, ilvE	branched-chain amino acid aminotransferase [EC:2.6.1.42]	Substrate
5	Valine	C00183	Amino acids	L-Valine:pyruvate aminotransferase	R01215	C00183 + C00022 <=> C00141 + C00041	L-Valine + Pyruvate <=> 3-Methyl-2-oxobutanoic acid + L-Alanine	c("RC00008 C00022_C00041", "RC00036 C00141_C00183")	2.6.1.66	K00835	valine--pyruvate aminotransferase [EC:2.6.1.66]	STM14_4421(avtA)	avtA	valine--pyruvate aminotransferase [EC:2.6.1.66]	Substrate
6	2-Isopropylmalic acid	C02504	Hydroxy FA	c("acetyl-CoA:3-methyl-2-oxobutanoate C-acetyltransferase (thioester-hydrolysing, carboxymethyl-forming);", "3-Carboxy-3-hydroxy-4-methylpentanoate 3-methyl-2-oxobutanoate-lyase (CoA-acetylating)")	R01213	C02504 + C00010 <=> C00024 + C00141 + C00001	alpha-Isopropylmalate + CoA <=> Acetyl-CoA + 3-Methyl-2-oxobutanoic acid + H2O	c("RC00004 C00010_C00024", "RC00470 C00141_C02504", "RC02754 C00024_C02504")	2.3.3.13	K01649	2-isopropylmalate synthase [EC:2.3.3.13]	STM14_0134(leuA)	leuA, IMS	2-isopropylmalate synthase [EC:2.3.3.13]	Substrate
7	2-Isopropylmalic acid	C02504	Hydroxy FA	c("acetyl-CoA:3-methyl-2-oxobutanoate C-acetyltransferase (thioester-hydrolysing, carboxymethyl-forming);", "3-Carboxy-3-hydroxy-4-methylpentanoate 3-methyl-2-oxobutanoate-lyase (CoA-acetylating)")	R01213	C02504 + C00010 <=> C00024 + C00141 + C00001	alpha-Isopropylmalate + CoA <=> Acetyl-CoA + 3-Methyl-2-oxobutanoic acid + H2O	c("RC00004 C00010_C00024", "RC00470 C00141_C02504", "RC02754 C00024_C02504")	2.3.3.13	K01649	2-isopropylmalate synthase [EC:2.3.3.13]	POM33_04565	leuA, IMS	2-isopropylmalate synthase [EC:2.3.3.13]	Substrate
8	2-Isopropylmalic acid	C02504	Hydroxy FA	(2R,3S)-3-isopropylmalate hydro-lyase (2-isopropylmaleate-forming)	R10170	C04411 <=> C02504	(2R,3S)-3-Isopropylmalate <=> alpha-Isopropylmalate	RC03072 C02504_C04411	4.2.1.33	K01703	3-isopropylmalate/(R)-2-methylmalate dehydratase large subunit [EC:4.2.1.33 4.2.1.35]	STM14_0132(leuC) STM14_0385	leuC, IPMI-L	3-isopropylmalate/(R)-2-methylmalate dehydratase large subunit [EC:4.2.1.33 4.2.1.35]	Product
9	2-Isopropylmalic acid	C02504	Hydroxy FA	2-Isopropylmalate hydro-lyase	R03968	C02504 <=> C02631 + C00001	alpha-Isopropylmalate <=> 2-Isopropylmaleate + H2O	RC01041 C02504_C02631	4.2.1.33	K01703	3-isopropylmalate/(R)-2-methylmalate dehydratase large subunit [EC:4.2.1.33 4.2.1.35]	STM14_0132(leuC) STM14_0385	leuC, IPMI-L	3-isopropylmalate/(R)-2-methylmalate dehydratase large subunit [EC:4.2.1.33 4.2.1.35]	Substrate
10	2-Isopropylmalic acid	C02504	Hydroxy FA	(2R,3S)-3-isopropylmalate hydro-lyase (2-isopropylmaleate-forming)	R10170	C04411 <=> C02504	(2R,3S)-3-Isopropylmalate <=> alpha-Isopropylmalate	RC03072 C02504_C04411	4.2.1.33	K01703	3-isopropylmalate/(R)-2-methylmalate dehydratase large subunit [EC:4.2.1.33 4.2.1.35]	POM33_04575	leuC, IPMI-L	3-isopropylmalate/(R)-2-methylmalate dehydratase large subunit [EC:4.2.1.33 4.2.1.35]	Product
11	2-Isopropylmalic acid	C02504	Hydroxy FA	2-Isopropylmalate hydro-lyase	R03968	C02504 <=> C02631 + C00001	alpha-Isopropylmalate <=> 2-Isopropylmaleate + H2O	RC01041 C02504_C02631	4.2.1.33	K01703	3-isopropylmalate/(R)-2-methylmalate dehydratase large subunit [EC:4.2.1.33 4.2.1.35]	POM33_04575	leuC, IPMI-L	3-isopropylmalate/(R)-2-methylmalate dehydratase large subunit [EC:4.2.1.33 4.2.1.35]	Substrate
12	2-Isopropylmalic acid	C02504	Hydroxy FA	2-Isopropylmalate hydro-lyase	R03968	C02504 <=> C02631 + C00001	alpha-Isopropylmalate <=> 2-Isopropylmaleate + H2O	RC01041 C02504_C02631	4.2.1.33	K01704	3-isopropylmalate/(R)-2-methylmalate dehydratase small subunit [EC:4.2.1.33 4.2.1.35]	STM14_0131(leuD) STM14_0386	leuD, IPMI-S	3-isopropylmalate/(R)-2-methylmalate dehydratase small subunit [EC:4.2.1.33 4.2.1.35]	Substrate
13	2-Isopropylmalic acid	C02504	Hydroxy FA	(2R,3S)-3-isopropylmalate hydro-lyase (2-isopropylmaleate-forming)	R10170	C04411 <=> C02504	(2R,3S)-3-Isopropylmalate <=> alpha-Isopropylmalate	RC03072 C02504_C04411	4.2.1.33	K01704	3-isopropylmalate/(R)-2-methylmalate dehydratase small subunit [EC:4.2.1.33 4.2.1.35]	STM14_0131(leuD) STM14_0386	leuD, IPMI-S	3-isopropylmalate/(R)-2-methylmalate dehydratase small subunit [EC:4.2.1.33 4.2.1.35]	Product
14	2-Isopropylmalic acid	C02504	Hydroxy FA	2-Isopropylmalate hydro-lyase	R03968	C02504 <=> C02631 + C00001	alpha-Isopropylmalate <=> 2-Isopropylmaleate + H2O	RC01041 C02504_C02631	4.2.1.33	K01704	3-isopropylmalate/(R)-2-methylmalate dehydratase small subunit [EC:4.2.1.33 4.2.1.35]	POM33_04580	leuD, IPMI-S	3-isopropylmalate/(R)-2-methylmalate dehydratase small subunit [EC:4.2.1.33 4.2.1.35]	Substrate
15	2-Isopropylmalic acid	C02504	Hydroxy FA	(2R,3S)-3-isopropylmalate hydro-lyase (2-isopropylmaleate-forming)	R10170	C04411 <=> C02504	(2R,3S)-3-Isopropylmalate <=> alpha-Isopropylmalate	RC03072 C02504_C04411	4.2.1.33	K01704	3-isopropylmalate/(R)-2-methylmalate dehydratase small subunit [EC:4.2.1.33 4.2.1.35]	POM33_04580	leuD, IPMI-S	3-isopropylmalate/(R)-2-methylmalate dehydratase small subunit [EC:4.2.1.33 4.2.1.35]	Product
16	Isoleucine	C00407	Amino acids	L-Isoleucine:tRNA(Ile) ligase (AMP-forming)	R03656	C00002 + C00407 + C01644 <=> C00020 + C00013 + C03127	ATP + L-Isoleucine + tRNA(Ile) <=> AMP + Diphosphate + L-Isoleucyl-tRNA(Ile)	c("RC00055 C01644_C03127", "RC00523 C00407_C03127")	6.1.1.5	K01870	isoleucyl-tRNA synthetase [EC:6.1.1.5]	STM14_0055(ileS)	IARS, ileS	isoleucyl-tRNA synthetase [EC:6.1.1.5]	Substrate
17	Isoleucine	C00407	Amino acids	L-Isoleucine:tRNA(Ile) ligase (AMP-forming)	R03656	C00002 + C00407 + C01644 <=> C00020 + C00013 + C03127	ATP + L-Isoleucine + tRNA(Ile) <=> AMP + Diphosphate + L-Isoleucyl-tRNA(Ile)	c("RC00055 C01644_C03127", "RC00523 C00407_C03127")	6.1.1.5	K01870	isoleucyl-tRNA synthetase [EC:6.1.1.5]	POM33_07480(ileS)	IARS, ileS	isoleucyl-tRNA synthetase [EC:6.1.1.5]	Substrate
18	Valine	C00183	Amino acids	L-Valine:tRNAVal ligase (AMP-forming)	R03665	C00002 + C00183 + C01653 <=> C00020 + C00013 + C02554	ATP + L-Valine + tRNA(Val) <=> AMP + Diphosphate + L-Valyl-tRNA(Val)	c("RC00055 C01653_C02554", "RC00523 C00183_C02554")	6.1.1.9	K01873	valyl-tRNA synthetase [EC:6.1.1.9]	STM14_5371(valS)	VARS, valS	valyl-tRNA synthetase [EC:6.1.1.9]	Substrate
19	Valine	C00183	Amino acids	L-Valine:tRNAVal ligase (AMP-forming)	R03665	C00002 + C00183 + C01653 <=> C00020 + C00013 + C02554	ATP + L-Valine + tRNA(Val) <=> AMP + Diphosphate + L-Valyl-tRNA(Val)	c("RC00055 C01653_C02554", "RC00523 C00183_C02554")	6.1.1.9	K01873	valyl-tRNA synthetase [EC:6.1.1.9]	POM33_13390	VARS, valS	valyl-tRNA synthetase [EC:6.1.1.9]	Substrate
20	Valine	C00183	Amino acids	L-Valine:pyruvate aminotransferase	R01215	C00183 + C00022 <=> C00141 + C00041	L-Valine + Pyruvate <=> 3-Methyl-2-oxobutanoic acid + L-Alanine	c("RC00008 C00022_C00041", "RC00036 C00141_C00183")	2.6.1.66	K14260	alanine-synthesizing transaminase [EC:2.6.1.66 2.6.1.2]	STM14_2874(yfbQ)	alaA	alanine-synthesizing transaminase [EC:2.6.1.66 2.6.1.2]	Substrate
21	Valine	C00183	Amino acids	L-Valine:pyruvate aminotransferase	R01215	C00183 + C00022 <=> C00141 + C00041	L-Valine + Pyruvate <=> 3-Methyl-2-oxobutanoic acid + L-Alanine	c("RC00008 C00022_C00041", "RC00036 C00141_C00183")	2.6.1.66	K14260	alanine-synthesizing transaminase [EC:2.6.1.66 2.6.1.2]	POM33_09655	alaA	alanine-synthesizing transaminase [EC:2.6.1.66 2.6.1.2]	Substrate
