## Supplementary material for "MetENP/MetENPWeb: An R package and web application for metabolomics enrichment and pathway analysis in Metabolomics Workbench": met_gene_info.csv

	Metabolite	KEGG ID	sub_class	Rxn_name	rxn	EQUATION	EQUATION_more	RCLASS	ENZYME	orthology_id	ORTHOLOGY	GENES	NAME	DEFINITION
1	PC(38:3)	C00157	PC	S-adenosyl-L-methionine:phosphatidyl-N-dimethylethanolamine N-methyltransferase	R01320	C00019 + C04308 <=> C00021 + C00157	S-Adenosyl-L-methionine + Phosphatidyl-N-dimethylethanolamine <=> S-Adenosyl-L-homocysteine + Phosphatidylcholine	c("RC00003 C00019_C00021", "RC00496 C00157_C04308")	c("2.1.1.16", "2.1.1.71")	K00551	phosphatidylethanolamine/phosphatidyl-N-methylethanolamine N-methyltransferase [EC:2.1.1.17 2.1.1.71]	479526(PEMT)	PEMT	phosphatidylethanolamine/phosphatidyl-N-methylethanolamine N-methyltransferase [EC:2.1.1.17 2.1.1.71]
2	PC(36:5)	C00157	PC	S-adenosyl-L-methionine:phosphatidyl-N-dimethylethanolamine N-methyltransferase	R01320	C00019 + C04308 <=> C00021 + C00157	S-Adenosyl-L-methionine + Phosphatidyl-N-dimethylethanolamine <=> S-Adenosyl-L-homocysteine + Phosphatidylcholine	c("RC00003 C00019_C00021", "RC00496 C00157_C04308")	c("2.1.1.16", "2.1.1.71")	K00551	phosphatidylethanolamine/phosphatidyl-N-methylethanolamine N-methyltransferase [EC:2.1.1.17 2.1.1.71]	479526(PEMT)	PEMT	phosphatidylethanolamine/phosphatidyl-N-methylethanolamine N-methyltransferase [EC:2.1.1.17 2.1.1.71]
3	PC(40:5)	C00157	PC	S-adenosyl-L-methionine:phosphatidyl-N-dimethylethanolamine N-methyltransferase	R01320	C00019 + C04308 <=> C00021 + C00157	S-Adenosyl-L-methionine + Phosphatidyl-N-dimethylethanolamine <=> S-Adenosyl-L-homocysteine + Phosphatidylcholine	c("RC00003 C00019_C00021", "RC00496 C00157_C04308")	c("2.1.1.16", "2.1.1.71")	K00551	phosphatidylethanolamine/phosphatidyl-N-methylethanolamine N-methyltransferase [EC:2.1.1.17 2.1.1.71]	479526(PEMT)	PEMT	phosphatidylethanolamine/phosphatidyl-N-methylethanolamine N-methyltransferase [EC:2.1.1.17 2.1.1.71]
4	PC(40:5)	C00157	PC	Phosphatidylcholine:sterol O-acyltransferase	R02114	C00157 + C00370 <=> C04230 + C01958	Phosphatidylcholine + Sterol <=> 1-Acyl-sn-glycero-3-phosphocholine + Steryl ester	c("RC00037 C00157_C04230", "RC00055 C00370_C01958")	2.3.1.43	K00650	lecithin-cholesterol acyltransferase [EC:2.3.1.43]	479680(LCAT)	LCAT	lecithin-cholesterol acyltransferase [EC:2.3.1.43]
5	PC(36:5)	C00157	PC	Phosphatidylcholine:sterol O-acyltransferase	R02114	C00157 + C00370 <=> C04230 + C01958	Phosphatidylcholine + Sterol <=> 1-Acyl-sn-glycero-3-phosphocholine + Steryl ester	c("RC00037 C00157_C04230", "RC00055 C00370_C01958")	2.3.1.43	K00650	lecithin-cholesterol acyltransferase [EC:2.3.1.43]	479680(LCAT)	LCAT	lecithin-cholesterol acyltransferase [EC:2.3.1.43]
6	LPC(20:3)	C04230	LPC	Phosphatidylcholine:sterol O-acyltransferase	R02114	C00157 + C00370 <=> C04230 + C01958	Phosphatidylcholine + Sterol <=> 1-Acyl-sn-glycero-3-phosphocholine + Steryl ester	c("RC00037 C00157_C04230", "RC00055 C00370_C01958")	2.3.1.43	K00650	lecithin-cholesterol acyltransferase [EC:2.3.1.43]	479680(LCAT)	LCAT	lecithin-cholesterol acyltransferase [EC:2.3.1.43]
7	LPC(19:0)	C04230	LPC	Phosphatidylcholine:sterol O-acyltransferase	R02114	C00157 + C00370 <=> C04230 + C01958	Phosphatidylcholine + Sterol <=> 1-Acyl-sn-glycero-3-phosphocholine + Steryl ester	c("RC00037 C00157_C04230", "RC00055 C00370_C01958")	2.3.1.43	K00650	lecithin-cholesterol acyltransferase [EC:2.3.1.43]	479680(LCAT)	LCAT	lecithin-cholesterol acyltransferase [EC:2.3.1.43]
8	LPC(24:0)	C04230	LPC	Phosphatidylcholine:sterol O-acyltransferase	R02114	C00157 + C00370 <=> C04230 + C01958	Phosphatidylcholine + Sterol <=> 1-Acyl-sn-glycero-3-phosphocholine + Steryl ester	c("RC00037 C00157_C04230", "RC00055 C00370_C01958")	2.3.1.43	K00650	lecithin-cholesterol acyltransferase [EC:2.3.1.43]	479680(LCAT)	LCAT	lecithin-cholesterol acyltransferase [EC:2.3.1.43]
9	PC(38:3)	C00157	PC	Phosphatidylcholine:sterol O-acyltransferase	R02114	C00157 + C00370 <=> C04230 + C01958	Phosphatidylcholine + Sterol <=> 1-Acyl-sn-glycero-3-phosphocholine + Steryl ester	c("RC00037 C00157_C04230", "RC00055 C00370_C01958")	2.3.1.43	K00650	lecithin-cholesterol acyltransferase [EC:2.3.1.43]	479680(LCAT)	LCAT	lecithin-cholesterol acyltransferase [EC:2.3.1.43]
10	PC(40:5)	C00157	PC	phosphatidylcholine:retinol O-acyltransferase	R08387	C00157 + C00473 <=> C04233 + C02075	Phosphatidylcholine + Retinol <=> 2-Acyl-sn-glycero-3-phosphocholine + Retinyl ester	RC00041 C00157_C04233 C00473_C02075	2.3.1.135	K00678	phosphatidylcholine-retinol O-acyltransferase [EC:2.3.1.135]	482660(LRAT)	LRAT	phosphatidylcholine-retinol O-acyltransferase [EC:2.3.1.135]
11	PC(36:5)	C00157	PC	phosphatidylcholine:retinol O-acyltransferase	R08387	C00157 + C00473 <=> C04233 + C02075	Phosphatidylcholine + Retinol <=> 2-Acyl-sn-glycero-3-phosphocholine + Retinyl ester	RC00041 C00157_C04233 C00473_C02075	2.3.1.135	K00678	phosphatidylcholine-retinol O-acyltransferase [EC:2.3.1.135]	482660(LRAT)	LRAT	phosphatidylcholine-retinol O-acyltransferase [EC:2.3.1.135]
12	PC(38:3)	C00157	PC	phosphatidylcholine:retinol O-acyltransferase	R08387	C00157 + C00473 <=> C04233 + C02075	Phosphatidylcholine + Retinol <=> 2-Acyl-sn-glycero-3-phosphocholine + Retinyl ester	RC00041 C00157_C04233 C00473_C02075	2.3.1.135	K00678	phosphatidylcholine-retinol O-acyltransferase [EC:2.3.1.135]	482660(LRAT)	LRAT	phosphatidylcholine-retinol O-acyltransferase [EC:2.3.1.135]
13	Cer(d18:2/22:0)	C00195	Cer	UDP-glucose:N-acylsphingosine D-glucosyltransferase	R01497	C00029 + C00195 <=> C00015 + C01190	UDP-glucose + N-Acylsphingosine <=> UDP + Glucosylceramide	c("RC00005 C00015_C00029", "RC00059 C00195_C01190")	2.4.1.80	K00720	ceramide glucosyltransferase [EC:2.4.1.80]	481666(UGCG)	UGCG	ceramide glucosyltransferase [EC:2.4.1.80]
14	Cer(d18:1/22:0)	C00195	Cer	UDP-glucose:N-acylsphingosine D-glucosyltransferase	R01497	C00029 + C00195 <=> C00015 + C01190	UDP-glucose + N-Acylsphingosine <=> UDP + Glucosylceramide	c("RC00005 C00015_C00029", "RC00059 C00195_C01190")	2.4.1.80	K00720	ceramide glucosyltransferase [EC:2.4.1.80]	481666(UGCG)	UGCG	ceramide glucosyltransferase [EC:2.4.1.80]
15	Cer(d18:1/22:0)	C00195	Cer	NULL	R06275	G10608 + C00195 <=> G10619 + G10238	UDP-D-glucose + N-Acylsphingosine <=> UDP + Glucosylceramide	NULL	2.4.1.80	K00720	ceramide glucosyltransferase [EC:2.4.1.80]	481666(UGCG)	UGCG	ceramide glucosyltransferase [EC:2.4.1.80]
16	Cer(d16:1/24:0)	C00195	Cer	UDP-glucose:N-acylsphingosine D-glucosyltransferase	R01497	C00029 + C00195 <=> C00015 + C01190	UDP-glucose + N-Acylsphingosine <=> UDP + Glucosylceramide	c("RC00005 C00015_C00029", "RC00059 C00195_C01190")	2.4.1.80	K00720	ceramide glucosyltransferase [EC:2.4.1.80]	481666(UGCG)	UGCG	ceramide glucosyltransferase [EC:2.4.1.80]
17	GlcCer(d18:1/24:0)	C01190	HexCer	UDP-glucose:N-acylsphingosine D-glucosyltransferase	R01497	C00029 + C00195 <=> C00015 + C01190	UDP-glucose + N-Acylsphingosine <=> UDP + Glucosylceramide	c("RC00005 C00015_C00029", "RC00059 C00195_C01190")	2.4.1.80	K00720	ceramide glucosyltransferase [EC:2.4.1.80]	481666(UGCG)	UGCG	ceramide glucosyltransferase [EC:2.4.1.80]
18	GlcCer(d18:1/22:0)	C01190	HexCer	UDP-glucose:N-acylsphingosine D-glucosyltransferase	R01497	C00029 + C00195 <=> C00015 + C01190	UDP-glucose + N-Acylsphingosine <=> UDP + Glucosylceramide	c("RC00005 C00015_C00029", "RC00059 C00195_C01190")	2.4.1.80	K00720	ceramide glucosyltransferase [EC:2.4.1.80]	481666(UGCG)	UGCG	ceramide glucosyltransferase [EC:2.4.1.80]
19	Cer(d16:1/24:0)	C00195	Cer	NULL	R06275	G10608 + C00195 <=> G10619 + G10238	UDP-D-glucose + N-Acylsphingosine <=> UDP + Glucosylceramide	NULL	2.4.1.80	K00720	ceramide glucosyltransferase [EC:2.4.1.80]	481666(UGCG)	UGCG	ceramide glucosyltransferase [EC:2.4.1.80]
20	GlcCer(d18:1/25:0)	C01190	HexCer	UDP-glucose:N-acylsphingosine D-glucosyltransferase	R01497	C00029 + C00195 <=> C00015 + C01190	UDP-glucose + N-Acylsphingosine <=> UDP + Glucosylceramide	c("RC00005 C00015_C00029", "RC00059 C00195_C01190")	2.4.1.80	K00720	ceramide glucosyltransferase [EC:2.4.1.80]	481666(UGCG)	UGCG	ceramide glucosyltransferase [EC:2.4.1.80]
21	Cer(d18:2/22:0)	C00195	Cer	NULL	R06275	G10608 + C00195 <=> G10619 + G10238	UDP-D-glucose + N-Acylsphingosine <=> UDP + Glucosylceramide	NULL	2.4.1.80	K00720	ceramide glucosyltransferase [EC:2.4.1.80]	481666(UGCG)	UGCG	ceramide glucosyltransferase [EC:2.4.1.80]
22	PC(36:5)	C00157	PC	CDP-choline:1,2-diacyl-sn-glycerol cholinephosphotransferase	R01321	C00307 + C00641 <=> C00055 + C00157	CDP-choline + 1,2-Diacyl-sn-glycerol <=> CMP + Phosphatidylcholine	c("RC00002 C00055_C00307", "RC00017 C00157_C00641")	2.7.8.2	K00994	diacylglycerol cholinephosphotransferase [EC:2.7.8.2]	610214(CHPT1)	CHPT1, CPT1	diacylglycerol cholinephosphotransferase [EC:2.7.8.2]
23	PC(38:3)	C00157	PC	CDP-choline:1,2-diacyl-sn-glycerol cholinephosphotransferase	R01321	C00307 + C00641 <=> C00055 + C00157	CDP-choline + 1,2-Diacyl-sn-glycerol <=> CMP + Phosphatidylcholine	c("RC00002 C00055_C00307", "RC00017 C00157_C00641")	2.7.8.2	K00994	diacylglycerol cholinephosphotransferase [EC:2.7.8.2]	610214(CHPT1)	CHPT1, CPT1	diacylglycerol cholinephosphotransferase [EC:2.7.8.2]
24	PC(40:5)	C00157	PC	CDP-choline:1,2-diacyl-sn-glycerol cholinephosphotransferase	R01321	C00307 + C00641 <=> C00055 + C00157	CDP-choline + 1,2-Diacyl-sn-glycerol <=> CMP + Phosphatidylcholine	c("RC00002 C00055_C00307", "RC00017 C00157_C00641")	2.7.8.2	K00994	diacylglycerol cholinephosphotransferase [EC:2.7.8.2]	610214(CHPT1)	CHPT1, CPT1	diacylglycerol cholinephosphotransferase [EC:2.7.8.2]
25	LPC(24:0)	C04230	LPC	phosphatidylcholine 2-acylhydrolase	R01315	C00157 + C00001 <=> C04230 + C00162	Phosphatidylcholine + H2O <=> 1-Acyl-sn-glycero-3-phosphocholine + Fatty acid	c("RC00037 C00157_C04230", "RC00094 C00157_C00162")	3.1.1.4	K01047	secretory phospholipase A2 [EC:3.1.1.4]	102151235(PLA2G2C) 404011(PLA2G1B) 478207(PLA2G5) 478514(PLA2G12A) 486361(PLA2G3) 487397(PLA2G2F) 487398(PLA2G2D) 487399 489045(PLA2G12B) 489997	PLA2G, SPLA2	secretory phospholipase A2 [EC:3.1.1.4]
26	LPC(20:3)	C04230	LPC	phosphatidylcholine 2-acylhydrolase	R01315	C00157 + C00001 <=> C04230 + C00162	Phosphatidylcholine + H2O <=> 1-Acyl-sn-glycero-3-phosphocholine + Fatty acid	c("RC00037 C00157_C04230", "RC00094 C00157_C00162")	3.1.1.4	K01047	secretory phospholipase A2 [EC:3.1.1.4]	102151235(PLA2G2C) 404011(PLA2G1B) 478207(PLA2G5) 478514(PLA2G12A) 486361(PLA2G3) 487397(PLA2G2F) 487398(PLA2G2D) 487399 489045(PLA2G12B) 489997	PLA2G, SPLA2	secretory phospholipase A2 [EC:3.1.1.4]
27	PC(36:5)	C00157	PC	phosphatidylcholine 2-acylhydrolase	R01317	C00157 + C00001 <=> C04230 + C00219	Phosphatidylcholine + H2O <=> 1-Acyl-sn-glycero-3-phosphocholine + Arachidonate	c("RC00037 C00157_C04230", "RC00094 C00157_C00219")	3.1.1.4	K01047	secretory phospholipase A2 [EC:3.1.1.4]	102151235(PLA2G2C) 404011(PLA2G1B) 478207(PLA2G5) 478514(PLA2G12A) 486361(PLA2G3) 487397(PLA2G2F) 487398(PLA2G2D) 487399 489045(PLA2G12B) 489997	PLA2G, SPLA2	secretory phospholipase A2 [EC:3.1.1.4]
28	LPC(19:0)	C04230	LPC	phosphatidylcholine 2-acylhydrolase	R01317	C00157 + C00001 <=> C04230 + C00219	Phosphatidylcholine + H2O <=> 1-Acyl-sn-glycero-3-phosphocholine + Arachidonate	c("RC00037 C00157_C04230", "RC00094 C00157_C00219")	3.1.1.4	K01047	secretory phospholipase A2 [EC:3.1.1.4]	102151235(PLA2G2C) 404011(PLA2G1B) 478207(PLA2G5) 478514(PLA2G12A) 486361(PLA2G3) 487397(PLA2G2F) 487398(PLA2G2D) 487399 489045(PLA2G12B) 489997	PLA2G, SPLA2	secretory phospholipase A2 [EC:3.1.1.4]
29	PC(40:5)	C00157	PC	NULL	R07859	C00157 + C00001 <=> C04230 + C06427	Phosphatidylcholine + H2O <=> 1-Acyl-sn-glycero-3-phosphocholine + (9Z,12Z,15Z)-Octadecatrienoic acid	c("RC00037 C00157_C04230", "RC00094 C00157_C06427")	3.1.1.4	K01047	secretory phospholipase A2 [EC:3.1.1.4]	102151235(PLA2G2C) 404011(PLA2G1B) 478207(PLA2G5) 478514(PLA2G12A) 486361(PLA2G3) 487397(PLA2G2F) 487398(PLA2G2D) 487399 489045(PLA2G12B) 489997	PLA2G, SPLA2	secretory phospholipase A2 [EC:3.1.1.4]
30	LPC(19:0)	C04230	LPC	NULL	R07859	C00157 + C00001 <=> C04230 + C06427	Phosphatidylcholine + H2O <=> 1-Acyl-sn-glycero-3-phosphocholine + (9Z,12Z,15Z)-Octadecatrienoic acid	c("RC00037 C00157_C04230", "RC00094 C00157_C06427")	3.1.1.4	K01047	secretory phospholipase A2 [EC:3.1.1.4]	102151235(PLA2G2C) 404011(PLA2G1B) 478207(PLA2G5) 478514(PLA2G12A) 486361(PLA2G3) 487397(PLA2G2F) 487398(PLA2G2D) 487399 489045(PLA2G12B) 489997	PLA2G, SPLA2	secretory phospholipase A2 [EC:3.1.1.4]
31	LPC(24:0)	C04230	LPC	NULL	R07859	C00157 + C00001 <=> C04230 + C06427	Phosphatidylcholine + H2O <=> 1-Acyl-sn-glycero-3-phosphocholine + (9Z,12Z,15Z)-Octadecatrienoic acid	c("RC00037 C00157_C04230", "RC00094 C00157_C06427")	3.1.1.4	K01047	secretory phospholipase A2 [EC:3.1.1.4]	102151235(PLA2G2C) 404011(PLA2G1B) 478207(PLA2G5) 478514(PLA2G12A) 486361(PLA2G3) 487397(PLA2G2F) 487398(PLA2G2D) 487399 489045(PLA2G12B) 489997	PLA2G, SPLA2	secretory phospholipase A2 [EC:3.1.1.4]
32	PC(36:5)	C00157	PC	NULL	R07859	C00157 + C00001 <=> C04230 + C06427	Phosphatidylcholine + H2O <=> 1-Acyl-sn-glycero-3-phosphocholine + (9Z,12Z,15Z)-Octadecatrienoic acid	c("RC00037 C00157_C04230", "RC00094 C00157_C06427")	3.1.1.4	K01047	secretory phospholipase A2 [EC:3.1.1.4]	102151235(PLA2G2C) 404011(PLA2G1B) 478207(PLA2G5) 478514(PLA2G12A) 486361(PLA2G3) 487397(PLA2G2F) 487398(PLA2G2D) 487399 489045(PLA2G12B) 489997	PLA2G, SPLA2	secretory phospholipase A2 [EC:3.1.1.4]
33	PC(40:5)	C00157	PC	phosphatidylcholine 2-acylhydrolase	R07064	C00157 + C00001 <=> C04230 + C01595	Phosphatidylcholine + H2O <=> 1-Acyl-sn-glycero-3-phosphocholine + Linoleate	c("RC00037 C00157_C04230", "RC00094 C00157_C01595")	3.1.1.4	K01047	secretory phospholipase A2 [EC:3.1.1.4]	102151235(PLA2G2C) 404011(PLA2G1B) 478207(PLA2G5) 478514(PLA2G12A) 486361(PLA2G3) 487397(PLA2G2F) 487398(PLA2G2D) 487399 489045(PLA2G12B) 489997	PLA2G, SPLA2	secretory phospholipase A2 [EC:3.1.1.4]
34	PC(38:3)	C00157	PC	phosphatidylcholine 2-acylhydrolase	R01317	C00157 + C00001 <=> C04230 + C00219	Phosphatidylcholine + H2O <=> 1-Acyl-sn-glycero-3-phosphocholine + Arachidonate	c("RC00037 C00157_C04230", "RC00094 C00157_C00219")	3.1.1.4	K01047	secretory phospholipase A2 [EC:3.1.1.4]	102151235(PLA2G2C) 404011(PLA2G1B) 478207(PLA2G5) 478514(PLA2G12A) 486361(PLA2G3) 487397(PLA2G2F) 487398(PLA2G2D) 487399 489045(PLA2G12B) 489997	PLA2G, SPLA2	secretory phospholipase A2 [EC:3.1.1.4]
35	PC(40:5)	C00157	PC	phosphatidylcholine 2-acylhydrolase	R01317	C00157 + C00001 <=> C04230 + C00219	Phosphatidylcholine + H2O <=> 1-Acyl-sn-glycero-3-phosphocholine + Arachidonate	c("RC00037 C00157_C04230", "RC00094 C00157_C00219")	3.1.1.4	K01047	secretory phospholipase A2 [EC:3.1.1.4]	102151235(PLA2G2C) 404011(PLA2G1B) 478207(PLA2G5) 478514(PLA2G12A) 486361(PLA2G3) 487397(PLA2G2F) 487398(PLA2G2D) 487399 489045(PLA2G12B) 489997	PLA2G, SPLA2	secretory phospholipase A2 [EC:3.1.1.4]
36	LPC(24:0)	C04230	LPC	phosphatidylcholine 2-acylhydrolase	R07064	C00157 + C00001 <=> C04230 + C01595	Phosphatidylcholine + H2O <=> 1-Acyl-sn-glycero-3-phosphocholine + Linoleate	c("RC00037 C00157_C04230", "RC00094 C00157_C01595")	3.1.1.4	K01047	secretory phospholipase A2 [EC:3.1.1.4]	102151235(PLA2G2C) 404011(PLA2G1B) 478207(PLA2G5) 478514(PLA2G12A) 486361(PLA2G3) 487397(PLA2G2F) 487398(PLA2G2D) 487399 489045(PLA2G12B) 489997	PLA2G, SPLA2	secretory phospholipase A2 [EC:3.1.1.4]
37	PC(38:3)	C00157	PC	phosphatidylcholine 2-acylhydrolase	R07064	C00157 + C00001 <=> C04230 + C01595	Phosphatidylcholine + H2O <=> 1-Acyl-sn-glycero-3-phosphocholine + Linoleate	c("RC00037 C00157_C04230", "RC00094 C00157_C01595")	3.1.1.4	K01047	secretory phospholipase A2 [EC:3.1.1.4]	102151235(PLA2G2C) 404011(PLA2G1B) 478207(PLA2G5) 478514(PLA2G12A) 486361(PLA2G3) 487397(PLA2G2F) 487398(PLA2G2D) 487399 489045(PLA2G12B) 489997	PLA2G, SPLA2	secretory phospholipase A2 [EC:3.1.1.4]
38	LPC(19:0)	C04230	LPC	phosphatidylcholine 2-acylhydrolase	R07064	C00157 + C00001 <=> C04230 + C01595	Phosphatidylcholine + H2O <=> 1-Acyl-sn-glycero-3-phosphocholine + Linoleate	c("RC00037 C00157_C04230", "RC00094 C00157_C01595")	3.1.1.4	K01047	secretory phospholipase A2 [EC:3.1.1.4]	102151235(PLA2G2C) 404011(PLA2G1B) 478207(PLA2G5) 478514(PLA2G12A) 486361(PLA2G3) 487397(PLA2G2F) 487398(PLA2G2D) 487399 489045(PLA2G12B) 489997	PLA2G, SPLA2	secretory phospholipase A2 [EC:3.1.1.4]
39	LPC(19:0)	C04230	LPC	phosphatidylcholine 2-acylhydrolase	R01315	C00157 + C00001 <=> C04230 + C00162	Phosphatidylcholine + H2O <=> 1-Acyl-sn-glycero-3-phosphocholine + Fatty acid	c("RC00037 C00157_C04230", "RC00094 C00157_C00162")	3.1.1.4	K01047	secretory phospholipase A2 [EC:3.1.1.4]	102151235(PLA2G2C) 404011(PLA2G1B) 478207(PLA2G5) 478514(PLA2G12A) 486361(PLA2G3) 487397(PLA2G2F) 487398(PLA2G2D) 487399 489045(PLA2G12B) 489997	PLA2G, SPLA2	secretory phospholipase A2 [EC:3.1.1.4]
40	LPC(20:3)	C04230	LPC	NULL	R07859	C00157 + C00001 <=> C04230 + C06427	Phosphatidylcholine + H2O <=> 1-Acyl-sn-glycero-3-phosphocholine + (9Z,12Z,15Z)-Octadecatrienoic acid	c("RC00037 C00157_C04230", "RC00094 C00157_C06427")	3.1.1.4	K01047	secretory phospholipase A2 [EC:3.1.1.4]	102151235(PLA2G2C) 404011(PLA2G1B) 478207(PLA2G5) 478514(PLA2G12A) 486361(PLA2G3) 487397(PLA2G2F) 487398(PLA2G2D) 487399 489045(PLA2G12B) 489997	PLA2G, SPLA2	secretory phospholipase A2 [EC:3.1.1.4]
41	PC(40:5)	C00157	PC	phosphatidylcholine 2-acylhydrolase	R01315	C00157 + C00001 <=> C04230 + C00162	Phosphatidylcholine + H2O <=> 1-Acyl-sn-glycero-3-phosphocholine + Fatty acid	c("RC00037 C00157_C04230", "RC00094 C00157_C00162")	3.1.1.4	K01047	secretory phospholipase A2 [EC:3.1.1.4]	102151235(PLA2G2C) 404011(PLA2G1B) 478207(PLA2G5) 478514(PLA2G12A) 486361(PLA2G3) 487397(PLA2G2F) 487398(PLA2G2D) 487399 489045(PLA2G12B) 489997	PLA2G, SPLA2	secretory phospholipase A2 [EC:3.1.1.4]
42	PC(36:5)	C00157	PC	phosphatidylcholine 2-acylhydrolase	R01315	C00157 + C00001 <=> C04230 + C00162	Phosphatidylcholine + H2O <=> 1-Acyl-sn-glycero-3-phosphocholine + Fatty acid	c("RC00037 C00157_C04230", "RC00094 C00157_C00162")	3.1.1.4	K01047	secretory phospholipase A2 [EC:3.1.1.4]	102151235(PLA2G2C) 404011(PLA2G1B) 478207(PLA2G5) 478514(PLA2G12A) 486361(PLA2G3) 487397(PLA2G2F) 487398(PLA2G2D) 487399 489045(PLA2G12B) 489997	PLA2G, SPLA2	secretory phospholipase A2 [EC:3.1.1.4]
43	PC(38:3)	C00157	PC	phosphatidylcholine 2-acylhydrolase	R01315	C00157 + C00001 <=> C04230 + C00162	Phosphatidylcholine + H2O <=> 1-Acyl-sn-glycero-3-phosphocholine + Fatty acid	c("RC00037 C00157_C04230", "RC00094 C00157_C00162")	3.1.1.4	K01047	secretory phospholipase A2 [EC:3.1.1.4]	102151235(PLA2G2C) 404011(PLA2G1B) 478207(PLA2G5) 478514(PLA2G12A) 486361(PLA2G3) 487397(PLA2G2F) 487398(PLA2G2D) 487399 489045(PLA2G12B) 489997	PLA2G, SPLA2	secretory phospholipase A2 [EC:3.1.1.4]
44	LPC(20:3)	C04230	LPC	phosphatidylcholine 2-acylhydrolase	R07064	C00157 + C00001 <=> C04230 + C01595	Phosphatidylcholine + H2O <=> 1-Acyl-sn-glycero-3-phosphocholine + Linoleate	c("RC00037 C00157_C04230", "RC00094 C00157_C01595")	3.1.1.4	K01047	secretory phospholipase A2 [EC:3.1.1.4]	102151235(PLA2G2C) 404011(PLA2G1B) 478207(PLA2G5) 478514(PLA2G12A) 486361(PLA2G3) 487397(PLA2G2F) 487398(PLA2G2D) 487399 489045(PLA2G12B) 489997	PLA2G, SPLA2	secretory phospholipase A2 [EC:3.1.1.4]
45	PC(38:3)	C00157	PC	NULL	R07859	C00157 + C00001 <=> C04230 + C06427	Phosphatidylcholine + H2O <=> 1-Acyl-sn-glycero-3-phosphocholine + (9Z,12Z,15Z)-Octadecatrienoic acid	c("RC00037 C00157_C04230", "RC00094 C00157_C06427")	3.1.1.4	K01047	secretory phospholipase A2 [EC:3.1.1.4]	102151235(PLA2G2C) 404011(PLA2G1B) 478207(PLA2G5) 478514(PLA2G12A) 486361(PLA2G3) 487397(PLA2G2F) 487398(PLA2G2D) 487399 489045(PLA2G12B) 489997	PLA2G, SPLA2	secretory phospholipase A2 [EC:3.1.1.4]
46	PC(36:5)	C00157	PC	phosphatidylcholine 2-acylhydrolase	R07064	C00157 + C00001 <=> C04230 + C01595	Phosphatidylcholine + H2O <=> 1-Acyl-sn-glycero-3-phosphocholine + Linoleate	c("RC00037 C00157_C04230", "RC00094 C00157_C01595")	3.1.1.4	K01047	secretory phospholipase A2 [EC:3.1.1.4]	102151235(PLA2G2C) 404011(PLA2G1B) 478207(PLA2G5) 478514(PLA2G12A) 486361(PLA2G3) 487397(PLA2G2F) 487398(PLA2G2D) 487399 489045(PLA2G12B) 489997	PLA2G, SPLA2	secretory phospholipase A2 [EC:3.1.1.4]
47	LPC(20:3)	C04230	LPC	phosphatidylcholine 2-acylhydrolase	R01317	C00157 + C00001 <=> C04230 + C00219	Phosphatidylcholine + H2O <=> 1-Acyl-sn-glycero-3-phosphocholine + Arachidonate	c("RC00037 C00157_C04230", "RC00094 C00157_C00219")	3.1.1.4	K01047	secretory phospholipase A2 [EC:3.1.1.4]	102151235(PLA2G2C) 404011(PLA2G1B) 478207(PLA2G5) 478514(PLA2G12A) 486361(PLA2G3) 487397(PLA2G2F) 487398(PLA2G2D) 487399 489045(PLA2G12B) 489997	PLA2G, SPLA2	secretory phospholipase A2 [EC:3.1.1.4]
48	LPC(24:0)	C04230	LPC	phosphatidylcholine 2-acylhydrolase	R01317	C00157 + C00001 <=> C04230 + C00219	Phosphatidylcholine + H2O <=> 1-Acyl-sn-glycero-3-phosphocholine + Arachidonate	c("RC00037 C00157_C04230", "RC00094 C00157_C00219")	3.1.1.4	K01047	secretory phospholipase A2 [EC:3.1.1.4]	102151235(PLA2G2C) 404011(PLA2G1B) 478207(PLA2G5) 478514(PLA2G12A) 486361(PLA2G3) 487397(PLA2G2F) 487398(PLA2G2D) 487399 489045(PLA2G12B) 489997	PLA2G, SPLA2	secretory phospholipase A2 [EC:3.1.1.4]
49	Cer(d16:1/24:0)	C00195	Cer	3-sn-phosphatidate phosphohydrolase	R06522	C02960 + C00001 <=> C00195 + C00009	Ceramide 1-phosphate + H2O <=> N-Acylsphingosine + Orthophosphate	RC00017 C00195_C02960	c("3.1.3.4", "3.1.3.-")	K01080	phosphatidate phosphatase [EC:3.1.3.4]	100856443(PLPP2) 479557(PLPP3) 607962(PLPP1)	PLPP1_2_3	phosphatidate phosphatase [EC:3.1.3.4]
50	Cer(d18:1/22:0)	C00195	Cer	3-sn-phosphatidate phosphohydrolase	R06522	C02960 + C00001 <=> C00195 + C00009	Ceramide 1-phosphate + H2O <=> N-Acylsphingosine + Orthophosphate	RC00017 C00195_C02960	c("3.1.3.4", "3.1.3.-")	K01080	phosphatidate phosphatase [EC:3.1.3.4]	100856443(PLPP2) 479557(PLPP3) 607962(PLPP1)	PLPP1_2_3	phosphatidate phosphatase [EC:3.1.3.4]
51	Cer(d18:2/22:0)	C00195	Cer	3-sn-phosphatidate phosphohydrolase	R06522	C02960 + C00001 <=> C00195 + C00009	Ceramide 1-phosphate + H2O <=> N-Acylsphingosine + Orthophosphate	RC00017 C00195_C02960	c("3.1.3.4", "3.1.3.-")	K01080	phosphatidate phosphatase [EC:3.1.3.4]	100856443(PLPP2) 479557(PLPP3) 607962(PLPP1)	PLPP1_2_3	phosphatidate phosphatase [EC:3.1.3.4]
52	PC(40:5)	C00157	PC	phosphatidylcholine phosphatidohydrolase	R01310	C00157 + C00001 <=> C00416 + C00114	Phosphatidylcholine + H2O <=> Phosphatidate + Choline	c("RC00017 C00114_C00157", "RC00425 C00157_C00416")	3.1.4.4	K01115	phospholipase D1/2 [EC:3.1.4.4]	479473(PLD2) 488167(PLD1)	PLD1_2	phospholipase D1/2 [EC:3.1.4.4]
53	PC(38:3)	C00157	PC	phosphatidylcholine phosphatidohydrolase	R01310	C00157 + C00001 <=> C00416 + C00114	Phosphatidylcholine + H2O <=> Phosphatidate + Choline	c("RC00017 C00114_C00157", "RC00425 C00157_C00416")	3.1.4.4	K01115	phospholipase D1/2 [EC:3.1.4.4]	479473(PLD2) 488167(PLD1)	PLD1_2	phospholipase D1/2 [EC:3.1.4.4]
54	PC(36:5)	C00157	PC	phosphatidylcholine phosphatidohydrolase	R01310	C00157 + C00001 <=> C00416 + C00114	Phosphatidylcholine + H2O <=> Phosphatidate + Choline	c("RC00017 C00114_C00157", "RC00425 C00157_C00416")	3.1.4.4	K01115	phospholipase D1/2 [EC:3.1.4.4]	479473(PLD2) 488167(PLD1)	PLD1_2	phospholipase D1/2 [EC:3.1.4.4]
55	Cer(d18:2/22:0)	C00195	Cer	D-Glucosyl-N-acylsphingosine glucohydrolase	R01498	C01190 + C00001 <=> C00031 + C00195	Glucosylceramide + H2O <=> D-Glucose + N-Acylsphingosine	c("RC00059 C00195_C01190", "RC00451 C00031_C01190")	c("3.2.1.45", "3.2.1.62")	K01201	glucosylceramidase [EC:3.2.1.45]	612206(GBA)	GBA, srfJ	glucosylceramidase [EC:3.2.1.45]
56	Cer(d18:1/22:0)	C00195	Cer	D-Glucosyl-N-acylsphingosine glucohydrolase	R01498	C01190 + C00001 <=> C00031 + C00195	Glucosylceramide + H2O <=> D-Glucose + N-Acylsphingosine	c("RC00059 C00195_C01190", "RC00451 C00031_C01190")	c("3.2.1.45", "3.2.1.62")	K01201	glucosylceramidase [EC:3.2.1.45]	612206(GBA)	GBA, srfJ	glucosylceramidase [EC:3.2.1.45]
57	GlcCer(d18:1/22:0)	C01190	HexCer	D-Glucosyl-N-acylsphingosine glucohydrolase	R01498	C01190 + C00001 <=> C00031 + C00195	Glucosylceramide + H2O <=> D-Glucose + N-Acylsphingosine	c("RC00059 C00195_C01190", "RC00451 C00031_C01190")	c("3.2.1.45", "3.2.1.62")	K01201	glucosylceramidase [EC:3.2.1.45]	612206(GBA)	GBA, srfJ	glucosylceramidase [EC:3.2.1.45]
58	Cer(d16:1/24:0)	C00195	Cer	D-Glucosyl-N-acylsphingosine glucohydrolase	R01498	C01190 + C00001 <=> C00031 + C00195	Glucosylceramide + H2O <=> D-Glucose + N-Acylsphingosine	c("RC00059 C00195_C01190", "RC00451 C00031_C01190")	c("3.2.1.45", "3.2.1.62")	K01201	glucosylceramidase [EC:3.2.1.45]	612206(GBA)	GBA, srfJ	glucosylceramidase [EC:3.2.1.45]
59	GlcCer(d18:1/24:0)	C01190	HexCer	D-Glucosyl-N-acylsphingosine glucohydrolase	R01498	C01190 + C00001 <=> C00031 + C00195	Glucosylceramide + H2O <=> D-Glucose + N-Acylsphingosine	c("RC00059 C00195_C01190", "RC00451 C00031_C01190")	c("3.2.1.45", "3.2.1.62")	K01201	glucosylceramidase [EC:3.2.1.45]	612206(GBA)	GBA, srfJ	glucosylceramidase [EC:3.2.1.45]
60	GlcCer(d18:1/25:0)	C01190	HexCer	D-Glucosyl-N-acylsphingosine glucohydrolase	R01498	C01190 + C00001 <=> C00031 + C00195	Glucosylceramide + H2O <=> D-Glucose + N-Acylsphingosine	c("RC00059 C00195_C01190", "RC00451 C00031_C01190")	c("3.2.1.45", "3.2.1.62")	K01201	glucosylceramidase [EC:3.2.1.45]	612206(GBA)	GBA, srfJ	glucosylceramidase [EC:3.2.1.45]
61	Cer(d16:1/24:0)	C00195	Cer	D-galactosyl-N-acylsphingosine galactohydrolase	R03617	C02686 + C00001 <=> C00124 + C00195	Galactosylceramide + H2O <=> D-Galactose + N-Acylsphingosine	c("RC00059 C00195_C02686", "RC00451 C00124_C02686")	c("3.2.1.46", "3.2.1.62")	K01202	galactosylceramidase [EC:3.2.1.46]	403916(GALC)	GALC	galactosylceramidase [EC:3.2.1.46]
62	Cer(d18:1/22:0)	C00195	Cer	D-galactosyl-N-acylsphingosine galactohydrolase	R03617	C02686 + C00001 <=> C00124 + C00195	Galactosylceramide + H2O <=> D-Galactose + N-Acylsphingosine	c("RC00059 C00195_C02686", "RC00451 C00124_C02686")	c("3.2.1.46", "3.2.1.62")	K01202	galactosylceramidase [EC:3.2.1.46]	403916(GALC)	GALC	galactosylceramidase [EC:3.2.1.46]
63	Cer(d18:2/22:0)	C00195	Cer	D-galactosyl-N-acylsphingosine galactohydrolase	R03617	C02686 + C00001 <=> C00124 + C00195	Galactosylceramide + H2O <=> D-Galactose + N-Acylsphingosine	c("RC00059 C00195_C02686", "RC00451 C00124_C02686")	c("3.2.1.46", "3.2.1.62")	K01202	galactosylceramidase [EC:3.2.1.46]	403916(GALC)	GALC	galactosylceramidase [EC:3.2.1.46]
64	Cer(d18:2/22:0)	C00195	Cer	N-Acylsphingosine amidohydrolase	R01494	C00195 + C00001 <=> C00162 + C00319	N-Acylsphingosine + H2O <=> Fatty acid + Sphingosine	c("RC00064 C00195_C00319", "RC00328 C00162_C00195")	3.5.1.23	K01441	alkaline ceramidase [EC:3.5.1.23]	100856386(ACER2) 611739(ACER1)	ACER1_2, ASAH3	alkaline ceramidase [EC:3.5.1.23]
65	Cer(d18:1/22:0)	C00195	Cer	N-Acylsphingosine amidohydrolase	R01494	C00195 + C00001 <=> C00162 + C00319	N-Acylsphingosine + H2O <=> Fatty acid + Sphingosine	c("RC00064 C00195_C00319", "RC00328 C00162_C00195")	3.5.1.23	K01441	alkaline ceramidase [EC:3.5.1.23]	100856386(ACER2) 611739(ACER1)	ACER1_2, ASAH3	alkaline ceramidase [EC:3.5.1.23]
66	Cer(d16:1/24:0)	C00195	Cer	N-Acylsphingosine amidohydrolase	R01494	C00195 + C00001 <=> C00162 + C00319	N-Acylsphingosine + H2O <=> Fatty acid + Sphingosine	c("RC00064 C00195_C00319", "RC00328 C00162_C00195")	3.5.1.23	K01441	alkaline ceramidase [EC:3.5.1.23]	100856386(ACER2) 611739(ACER1)	ACER1_2, ASAH3	alkaline ceramidase [EC:3.5.1.23]
67	Cer(d18:1/22:0)	C00195	Cer	UDP-alpha-D-galactose:N-acylsphingosine D-galactosyltransferase	R01500	C00052 + C00195 <=> C00015 + C02686	UDP-alpha-D-galactose + N-Acylsphingosine <=> UDP + Galactosylceramide	c("RC00005 C00015_C00052", "RC00059 C00195_C02686")	2.4.1.47	K04628	ceramide galactosyltransferase [EC:2.4.1.47]	487910(UGT8)	CGT, UGT8	ceramide galactosyltransferase [EC:2.4.1.47]
68	Cer(d18:1/22:0)	C00195	Cer	NULL	R06277	G10609 + C00195 <=> G10619 + G11121	UDP-D-galactose + N-Acylsphingosine <=> UDP + Galactosylceramide	NULL	2.4.1.47	K04628	ceramide galactosyltransferase [EC:2.4.1.47]	487910(UGT8)	CGT, UGT8	ceramide galactosyltransferase [EC:2.4.1.47]
69	Cer(d16:1/24:0)	C00195	Cer	UDP-alpha-D-galactose:N-acylsphingosine D-galactosyltransferase	R01500	C00052 + C00195 <=> C00015 + C02686	UDP-alpha-D-galactose + N-Acylsphingosine <=> UDP + Galactosylceramide	c("RC00005 C00015_C00052", "RC00059 C00195_C02686")	2.4.1.47	K04628	ceramide galactosyltransferase [EC:2.4.1.47]	487910(UGT8)	CGT, UGT8	ceramide galactosyltransferase [EC:2.4.1.47]
70	Cer(d16:1/24:0)	C00195	Cer	NULL	R06277	G10609 + C00195 <=> G10619 + G11121	UDP-D-galactose + N-Acylsphingosine <=> UDP + Galactosylceramide	NULL	2.4.1.47	K04628	ceramide galactosyltransferase [EC:2.4.1.47]	487910(UGT8)	CGT, UGT8	ceramide galactosyltransferase [EC:2.4.1.47]
71	Cer(d18:2/22:0)	C00195	Cer	NULL	R06277	G10609 + C00195 <=> G10619 + G11121	UDP-D-galactose + N-Acylsphingosine <=> UDP + Galactosylceramide	NULL	2.4.1.47	K04628	ceramide galactosyltransferase [EC:2.4.1.47]	487910(UGT8)	CGT, UGT8	ceramide galactosyltransferase [EC:2.4.1.47]
72	Cer(d18:2/22:0)	C00195	Cer	UDP-alpha-D-galactose:N-acylsphingosine D-galactosyltransferase	R01500	C00052 + C00195 <=> C00015 + C02686	UDP-alpha-D-galactose + N-Acylsphingosine <=> UDP + Galactosylceramide	c("RC00005 C00015_C00052", "RC00059 C00195_C02686")	2.4.1.47	K04628	ceramide galactosyltransferase [EC:2.4.1.47]	487910(UGT8)	CGT, UGT8	ceramide galactosyltransferase [EC:2.4.1.47]
73	Cer(d18:1/22:0)	C00195	Cer	acyl-CoA:sphingosine N-acyltransferase	R01496	C00040 + C00319 <=> C00010 + C00195	Acyl-CoA + Sphingosine <=> CoA + N-Acylsphingosine	c("RC00004 C00010_C00040", "RC00064 C00195_C00319")	c("2.3.1.24", "2.3.1.291")	K04710	ceramide synthetase [EC:2.3.1.24]	483187(CERS2) 485008(CERS4) 607925(CERS3) 609789(CERS1)	CERS1_2_3_4, LASS1_2_3_4	ceramide synthetase [EC:2.3.1.24]
74	Cer(d16:1/24:0)	C00195	Cer	acyl-CoA:sphingosine N-acyltransferase	R01496	C00040 + C00319 <=> C00010 + C00195	Acyl-CoA + Sphingosine <=> CoA + N-Acylsphingosine	c("RC00004 C00010_C00040", "RC00064 C00195_C00319")	c("2.3.1.24", "2.3.1.291")	K04710	ceramide synthetase [EC:2.3.1.24]	483187(CERS2) 485008(CERS4) 607925(CERS3) 609789(CERS1)	CERS1_2_3_4, LASS1_2_3_4	ceramide synthetase [EC:2.3.1.24]
75	Cer(d18:2/22:0)	C00195	Cer	acyl-CoA:sphingosine N-acyltransferase	R01496	C00040 + C00319 <=> C00010 + C00195	Acyl-CoA + Sphingosine <=> CoA + N-Acylsphingosine	c("RC00004 C00010_C00040", "RC00064 C00195_C00319")	c("2.3.1.24", "2.3.1.291")	K04710	ceramide synthetase [EC:2.3.1.24]	483187(CERS2) 485008(CERS4) 607925(CERS3) 609789(CERS1)	CERS1_2_3_4, LASS1_2_3_4	ceramide synthetase [EC:2.3.1.24]
76	Cer(d18:2/22:0)	C00195	Cer	dihydroceramide,ferrocytochrome b5:oxygen oxidoreductase (4,5-dehydrogenating)	R06519	C12126 + 2 C00999 + C00007 + 2 C00080 <=> C00195 + 2 C00996 + 2 C00001	Dihydroceramide + 2 Ferrocytochrome b5 + Oxygen + 2 H+ <=> N-Acylsphingosine + 2 Ferricytochrome b5 + 2 H2O	RC00824 C00195_C12126	1.14.19.17	K04712	sphingolipid 4-desaturase/C4-monooxygenase [EC:1.14.19.17 1.14.18.5]	490395(DEGS1) 490854(DEGS2)	DEGS	sphingolipid 4-desaturase/C4-monooxygenase [EC:1.14.19.17 1.14.18.5]
77	Cer(d18:1/22:0)	C00195	Cer	dihydroceramide,ferrocytochrome b5:oxygen oxidoreductase (4,5-dehydrogenating)	R06519	C12126 + 2 C00999 + C00007 + 2 C00080 <=> C00195 + 2 C00996 + 2 C00001	Dihydroceramide + 2 Ferrocytochrome b5 + Oxygen + 2 H+ <=> N-Acylsphingosine + 2 Ferricytochrome b5 + 2 H2O	RC00824 C00195_C12126	1.14.19.17	K04712	sphingolipid 4-desaturase/C4-monooxygenase [EC:1.14.19.17 1.14.18.5]	490395(DEGS1) 490854(DEGS2)	DEGS	sphingolipid 4-desaturase/C4-monooxygenase [EC:1.14.19.17 1.14.18.5]
78	Cer(d16:1/24:0)	C00195	Cer	dihydroceramide,ferrocytochrome b5:oxygen oxidoreductase (4,5-dehydrogenating)	R06519	C12126 + 2 C00999 + C00007 + 2 C00080 <=> C00195 + 2 C00996 + 2 C00001	Dihydroceramide + 2 Ferrocytochrome b5 + Oxygen + 2 H+ <=> N-Acylsphingosine + 2 Ferricytochrome b5 + 2 H2O	RC00824 C00195_C12126	1.14.19.17	K04712	sphingolipid 4-desaturase/C4-monooxygenase [EC:1.14.19.17 1.14.18.5]	490395(DEGS1) 490854(DEGS2)	DEGS	sphingolipid 4-desaturase/C4-monooxygenase [EC:1.14.19.17 1.14.18.5]
79	Cer(d16:1/24:0)	C00195	Cer	ceramide:phosphatidylcholine cholinephosphotransferase	R08969	C00195 + C00157 <=> C00550 + C00641	N-Acylsphingosine + Phosphatidylcholine <=> Sphingomyelin + 1,2-Diacyl-sn-glycerol	RC00017 C00157_C00641 C00195_C00550	2.7.8.27	K04714	shingomyelin synthase [EC:2.7.8.27]	477582(SGMS1) 478505(SGMS2)	SGMS	shingomyelin synthase [EC:2.7.8.27]
80	SM(43:1)	C00550	SM	ceramide:phosphatidylcholine cholinephosphotransferase	R08969	C00195 + C00157 <=> C00550 + C00641	N-Acylsphingosine + Phosphatidylcholine <=> Sphingomyelin + 1,2-Diacyl-sn-glycerol	RC00017 C00157_C00641 C00195_C00550	2.7.8.27	K04714	shingomyelin synthase [EC:2.7.8.27]	477582(SGMS1) 478505(SGMS2)	SGMS	shingomyelin synthase [EC:2.7.8.27]
81	SM(42:1)	C00550	SM	ceramide:phosphatidylcholine cholinephosphotransferase	R08969	C00195 + C00157 <=> C00550 + C00641	N-Acylsphingosine + Phosphatidylcholine <=> Sphingomyelin + 1,2-Diacyl-sn-glycerol	RC00017 C00157_C00641 C00195_C00550	2.7.8.27	K04714	shingomyelin synthase [EC:2.7.8.27]	477582(SGMS1) 478505(SGMS2)	SGMS	shingomyelin synthase [EC:2.7.8.27]
82	SM(41:1)	C00550	SM	ceramide:phosphatidylcholine cholinephosphotransferase	R08969	C00195 + C00157 <=> C00550 + C00641	N-Acylsphingosine + Phosphatidylcholine <=> Sphingomyelin + 1,2-Diacyl-sn-glycerol	RC00017 C00157_C00641 C00195_C00550	2.7.8.27	K04714	shingomyelin synthase [EC:2.7.8.27]	477582(SGMS1) 478505(SGMS2)	SGMS	shingomyelin synthase [EC:2.7.8.27]
83	PC(40:5)	C00157	PC	ceramide:phosphatidylcholine cholinephosphotransferase	R08969	C00195 + C00157 <=> C00550 + C00641	N-Acylsphingosine + Phosphatidylcholine <=> Sphingomyelin + 1,2-Diacyl-sn-glycerol	RC00017 C00157_C00641 C00195_C00550	2.7.8.27	K04714	shingomyelin synthase [EC:2.7.8.27]	477582(SGMS1) 478505(SGMS2)	SGMS	shingomyelin synthase [EC:2.7.8.27]
84	SM(40:1)	C00550	SM	ceramide:phosphatidylcholine cholinephosphotransferase	R08969	C00195 + C00157 <=> C00550 + C00641	N-Acylsphingosine + Phosphatidylcholine <=> Sphingomyelin + 1,2-Diacyl-sn-glycerol	RC00017 C00157_C00641 C00195_C00550	2.7.8.27	K04714	shingomyelin synthase [EC:2.7.8.27]	477582(SGMS1) 478505(SGMS2)	SGMS	shingomyelin synthase [EC:2.7.8.27]
85	PC(38:3)	C00157	PC	ceramide:phosphatidylcholine cholinephosphotransferase	R08969	C00195 + C00157 <=> C00550 + C00641	N-Acylsphingosine + Phosphatidylcholine <=> Sphingomyelin + 1,2-Diacyl-sn-glycerol	RC00017 C00157_C00641 C00195_C00550	2.7.8.27	K04714	shingomyelin synthase [EC:2.7.8.27]	477582(SGMS1) 478505(SGMS2)	SGMS	shingomyelin synthase [EC:2.7.8.27]
86	SM(39:1)	C00550	SM	ceramide:phosphatidylcholine cholinephosphotransferase	R08969	C00195 + C00157 <=> C00550 + C00641	N-Acylsphingosine + Phosphatidylcholine <=> Sphingomyelin + 1,2-Diacyl-sn-glycerol	RC00017 C00157_C00641 C00195_C00550	2.7.8.27	K04714	shingomyelin synthase [EC:2.7.8.27]	477582(SGMS1) 478505(SGMS2)	SGMS	shingomyelin synthase [EC:2.7.8.27]
87	PC(36:5)	C00157	PC	ceramide:phosphatidylcholine cholinephosphotransferase	R08969	C00195 + C00157 <=> C00550 + C00641	N-Acylsphingosine + Phosphatidylcholine <=> Sphingomyelin + 1,2-Diacyl-sn-glycerol	RC00017 C00157_C00641 C00195_C00550	2.7.8.27	K04714	shingomyelin synthase [EC:2.7.8.27]	477582(SGMS1) 478505(SGMS2)	SGMS	shingomyelin synthase [EC:2.7.8.27]
88	Cer(d18:2/22:0)	C00195	Cer	ceramide:phosphatidylcholine cholinephosphotransferase	R08969	C00195 + C00157 <=> C00550 + C00641	N-Acylsphingosine + Phosphatidylcholine <=> Sphingomyelin + 1,2-Diacyl-sn-glycerol	RC00017 C00157_C00641 C00195_C00550	2.7.8.27	K04714	shingomyelin synthase [EC:2.7.8.27]	477582(SGMS1) 478505(SGMS2)	SGMS	shingomyelin synthase [EC:2.7.8.27]
89	Cer(d18:1/22:0)	C00195	Cer	ceramide:phosphatidylcholine cholinephosphotransferase	R08969	C00195 + C00157 <=> C00550 + C00641	N-Acylsphingosine + Phosphatidylcholine <=> Sphingomyelin + 1,2-Diacyl-sn-glycerol	RC00017 C00157_C00641 C00195_C00550	2.7.8.27	K04714	shingomyelin synthase [EC:2.7.8.27]	477582(SGMS1) 478505(SGMS2)	SGMS	shingomyelin synthase [EC:2.7.8.27]
90	Cer(d18:1/22:0)	C00195	Cer	ATP:ceramide 1-phosphotransferase	R01495	C00002 + C00195 <=> C00008 + C02960	ATP + N-Acylsphingosine <=> ADP + Ceramide 1-phosphate	c("RC00002 C00002_C00008", "RC00017 C00195_C02960")	2.7.1.138	K04715	ceramide kinase [EC:2.7.1.138]	474464(CERK)	CERK	ceramide kinase [EC:2.7.1.138]
91	Cer(d16:1/24:0)	C00195	Cer	ATP:ceramide 1-phosphotransferase	R01495	C00002 + C00195 <=> C00008 + C02960	ATP + N-Acylsphingosine <=> ADP + Ceramide 1-phosphate	c("RC00002 C00002_C00008", "RC00017 C00195_C02960")	2.7.1.138	K04715	ceramide kinase [EC:2.7.1.138]	474464(CERK)	CERK	ceramide kinase [EC:2.7.1.138]
92	Cer(d18:2/22:0)	C00195	Cer	ATP:ceramide 1-phosphotransferase	R01495	C00002 + C00195 <=> C00008 + C02960	ATP + N-Acylsphingosine <=> ADP + Ceramide 1-phosphate	c("RC00002 C00002_C00008", "RC00017 C00195_C02960")	2.7.1.138	K04715	ceramide kinase [EC:2.7.1.138]	474464(CERK)	CERK	ceramide kinase [EC:2.7.1.138]
93	Cer(d18:2/22:0)	C00195	Cer	3-sn-phosphatidate phosphohydrolase	R06522	C02960 + C00001 <=> C00195 + C00009	Ceramide 1-phosphate + H2O <=> N-Acylsphingosine + Orthophosphate	RC00017 C00195_C02960	c("3.1.3.4", "3.1.3.-")	K04716	sphingosine-1-phosphate phosphatase 1 [EC:3.1.3.-]	490728(SGPP1)	SGPP1	sphingosine-1-phosphate phosphatase 1 [EC:3.1.3.-]
94	Cer(d18:1/22:0)	C00195	Cer	3-sn-phosphatidate phosphohydrolase	R06522	C02960 + C00001 <=> C00195 + C00009	Ceramide 1-phosphate + H2O <=> N-Acylsphingosine + Orthophosphate	RC00017 C00195_C02960	c("3.1.3.4", "3.1.3.-")	K04716	sphingosine-1-phosphate phosphatase 1 [EC:3.1.3.-]	490728(SGPP1)	SGPP1	sphingosine-1-phosphate phosphatase 1 [EC:3.1.3.-]
95	Cer(d16:1/24:0)	C00195	Cer	3-sn-phosphatidate phosphohydrolase	R06522	C02960 + C00001 <=> C00195 + C00009	Ceramide 1-phosphate + H2O <=> N-Acylsphingosine + Orthophosphate	RC00017 C00195_C02960	c("3.1.3.4", "3.1.3.-")	K04716	sphingosine-1-phosphate phosphatase 1 [EC:3.1.3.-]	490728(SGPP1)	SGPP1	sphingosine-1-phosphate phosphatase 1 [EC:3.1.3.-]
96	Cer(d18:2/22:0)	C00195	Cer	3-sn-phosphatidate phosphohydrolase	R06522	C02960 + C00001 <=> C00195 + C00009	Ceramide 1-phosphate + H2O <=> N-Acylsphingosine + Orthophosphate	RC00017 C00195_C02960	c("3.1.3.4", "3.1.3.-")	K04717	sphingosine-1-phosphate phosphotase 2 [EC:3.1.3.-]	610884(SGPP2)	SGPP2	sphingosine-1-phosphate phosphotase 2 [EC:3.1.3.-]
97	Cer(d16:1/24:0)	C00195	Cer	3-sn-phosphatidate phosphohydrolase	R06522	C02960 + C00001 <=> C00195 + C00009	Ceramide 1-phosphate + H2O <=> N-Acylsphingosine + Orthophosphate	RC00017 C00195_C02960	c("3.1.3.4", "3.1.3.-")	K04717	sphingosine-1-phosphate phosphotase 2 [EC:3.1.3.-]	610884(SGPP2)	SGPP2	sphingosine-1-phosphate phosphotase 2 [EC:3.1.3.-]
98	Cer(d18:1/22:0)	C00195	Cer	3-sn-phosphatidate phosphohydrolase	R06522	C02960 + C00001 <=> C00195 + C00009	Ceramide 1-phosphate + H2O <=> N-Acylsphingosine + Orthophosphate	RC00017 C00195_C02960	c("3.1.3.4", "3.1.3.-")	K04717	sphingosine-1-phosphate phosphotase 2 [EC:3.1.3.-]	610884(SGPP2)	SGPP2	sphingosine-1-phosphate phosphotase 2 [EC:3.1.3.-]
99	LPC(19:0)	C04230	LPC	1-Acyl-sn-glycero-3-phosphocholine acylhydrolase	R02746	C04230 + C00001 <=> C00670 + C00162	1-Acyl-sn-glycero-3-phosphocholine + H2O <=> sn-Glycero-3-phosphocholine + Fatty acid	c("RC00020 C00162_C04230", "RC00041 C00670_C04230")	3.1.1.5	K06128	lysophospholipase I [EC:3.1.1.5]	609018(LYPLA1)	LYPLA1	lysophospholipase I [EC:3.1.1.5]
100	LPC(20:3)	C04230	LPC	1-Acyl-sn-glycero-3-phosphocholine acylhydrolase	R02746	C04230 + C00001 <=> C00670 + C00162	1-Acyl-sn-glycero-3-phosphocholine + H2O <=> sn-Glycero-3-phosphocholine + Fatty acid	c("RC00020 C00162_C04230", "RC00041 C00670_C04230")	3.1.1.5	K06128	lysophospholipase I [EC:3.1.1.5]	609018(LYPLA1)	LYPLA1	lysophospholipase I [EC:3.1.1.5]
101	LPC(24:0)	C04230	LPC	1-Acyl-sn-glycero-3-phosphocholine acylhydrolase	R02746	C04230 + C00001 <=> C00670 + C00162	1-Acyl-sn-glycero-3-phosphocholine + H2O <=> sn-Glycero-3-phosphocholine + Fatty acid	c("RC00020 C00162_C04230", "RC00041 C00670_C04230")	3.1.1.5	K06128	lysophospholipase I [EC:3.1.1.5]	609018(LYPLA1)	LYPLA1	lysophospholipase I [EC:3.1.1.5]
102	LPC(19:0)	C04230	LPC	1-Acyl-sn-glycero-3-phosphocholine acylhydrolase	R02746	C04230 + C00001 <=> C00670 + C00162	1-Acyl-sn-glycero-3-phosphocholine + H2O <=> sn-Glycero-3-phosphocholine + Fatty acid	c("RC00020 C00162_C04230", "RC00041 C00670_C04230")	3.1.1.5	K06129	lysophospholipase III [EC:3.1.1.5]	403403(PLA2G15)	LYPLA3	lysophospholipase III [EC:3.1.1.5]
103	LPC(24:0)	C04230	LPC	1-Acyl-sn-glycero-3-phosphocholine acylhydrolase	R02746	C04230 + C00001 <=> C00670 + C00162	1-Acyl-sn-glycero-3-phosphocholine + H2O <=> sn-Glycero-3-phosphocholine + Fatty acid	c("RC00020 C00162_C04230", "RC00041 C00670_C04230")	3.1.1.5	K06129	lysophospholipase III [EC:3.1.1.5]	403403(PLA2G15)	LYPLA3	lysophospholipase III [EC:3.1.1.5]
104	LPC(20:3)	C04230	LPC	1-Acyl-sn-glycero-3-phosphocholine acylhydrolase	R02746	C04230 + C00001 <=> C00670 + C00162	1-Acyl-sn-glycero-3-phosphocholine + H2O <=> sn-Glycero-3-phosphocholine + Fatty acid	c("RC00020 C00162_C04230", "RC00041 C00670_C04230")	3.1.1.5	K06129	lysophospholipase III [EC:3.1.1.5]	403403(PLA2G15)	LYPLA3	lysophospholipase III [EC:3.1.1.5]
105	GlcCer(d18:1/24:0)	C01190	HexCer	UDP-alpha-D-galactose:beta-D-glucosyl-(1<->1)-ceramide 4-beta-D-galactosyltransferase	R03354	C01190 + C00052 <=> C01290 + C00015	Glucosylceramide + UDP-alpha-D-galactose <=> Lactosylceramide + UDP	c("RC00005 C00015_C00052", "RC00049 C01190_C01290")	2.4.1.274	K07553	beta-1,4-galactosyltransferase 6 [EC:2.4.1.274]	490499(B4GALT6)	B4GALT6	beta-1,4-galactosyltransferase 6 [EC:2.4.1.274]
106	GlcCer(d18:1/25:0)	C01190	HexCer	UDP-alpha-D-galactose:beta-D-glucosyl-(1<->1)-ceramide 4-beta-D-galactosyltransferase	R03354	C01190 + C00052 <=> C01290 + C00015	Glucosylceramide + UDP-alpha-D-galactose <=> Lactosylceramide + UDP	c("RC00005 C00015_C00052", "RC00049 C01190_C01290")	2.4.1.274	K07553	beta-1,4-galactosyltransferase 6 [EC:2.4.1.274]	490499(B4GALT6)	B4GALT6	beta-1,4-galactosyltransferase 6 [EC:2.4.1.274]
107	GlcCer(d18:1/22:0)	C01190	HexCer	UDP-alpha-D-galactose:beta-D-glucosyl-(1<->1)-ceramide 4-beta-D-galactosyltransferase	R03354	C01190 + C00052 <=> C01290 + C00015	Glucosylceramide + UDP-alpha-D-galactose <=> Lactosylceramide + UDP	c("RC00005 C00015_C00052", "RC00049 C01190_C01290")	2.4.1.274	K07553	beta-1,4-galactosyltransferase 6 [EC:2.4.1.274]	490499(B4GALT6)	B4GALT6	beta-1,4-galactosyltransferase 6 [EC:2.4.1.274]
108	PC(36:5)	C00157	PC	NULL	R07377	C00157 + C00065 <=> C02737 + C00114	Phosphatidylcholine + L-Serine <=> Phosphatidylserine + Choline	c("RC00017 C00065_C02737 C00114_C00157", "RC02950 C00157_C02737")	NULL	K08729	phosphatidylserine synthase 1 [EC:2.7.8.-]	611965(PTDSS1)	PTDSS1	phosphatidylserine synthase 1 [EC:2.7.8.-]
109	PC(40:5)	C00157	PC	NULL	R07377	C00157 + C00065 <=> C02737 + C00114	Phosphatidylcholine + L-Serine <=> Phosphatidylserine + Choline	c("RC00017 C00065_C02737 C00114_C00157", "RC02950 C00157_C02737")	NULL	K08729	phosphatidylserine synthase 1 [EC:2.7.8.-]	611965(PTDSS1)	PTDSS1	phosphatidylserine synthase 1 [EC:2.7.8.-]
110	PC(38:3)	C00157	PC	NULL	R07377	C00157 + C00065 <=> C02737 + C00114	Phosphatidylcholine + L-Serine <=> Phosphatidylserine + Choline	c("RC00017 C00065_C02737 C00114_C00157", "RC02950 C00157_C02737")	NULL	K08729	phosphatidylserine synthase 1 [EC:2.7.8.-]	611965(PTDSS1)	PTDSS1	phosphatidylserine synthase 1 [EC:2.7.8.-]
111	GlcCer(d18:1/25:0)	C01190	HexCer	beta-D-Galactosyl-1,4-beta-D-glucosylceramide galactohydrolase	R03355	C01290 + C00001 <=> C01190 + C00124	Lactosylceramide + H2O <=> Glucosylceramide + D-Galactose	RC00049 C00124_C01290 C01190_C01290	3.2.1.23	K12309	beta-galactosidase [EC:3.2.1.23]	403873(GLB1)	GLB1, ELNR1	beta-galactosidase [EC:3.2.1.23]
112	GlcCer(d18:1/22:0)	C01190	HexCer	beta-D-Galactosyl-1,4-beta-D-glucosylceramide galactohydrolase	R03355	C01290 + C00001 <=> C01190 + C00124	Lactosylceramide + H2O <=> Glucosylceramide + D-Galactose	RC00049 C00124_C01290 C01190_C01290	3.2.1.23	K12309	beta-galactosidase [EC:3.2.1.23]	403873(GLB1)	GLB1, ELNR1	beta-galactosidase [EC:3.2.1.23]
113	GlcCer(d18:1/24:0)	C01190	HexCer	beta-D-Galactosyl-1,4-beta-D-glucosylceramide galactohydrolase	R03355	C01290 + C00001 <=> C01190 + C00124	Lactosylceramide + H2O <=> Glucosylceramide + D-Galactose	RC00049 C00124_C01290 C01190_C01290	3.2.1.23	K12309	beta-galactosidase [EC:3.2.1.23]	403873(GLB1)	GLB1, ELNR1	beta-galactosidase [EC:3.2.1.23]
114	Cer(d18:2/22:0)	C00195	Cer	N-Acylsphingosine amidohydrolase	R01494	C00195 + C00001 <=> C00162 + C00319	N-Acylsphingosine + H2O <=> Fatty acid + Sphingosine	c("RC00064 C00195_C00319", "RC00328 C00162_C00195")	3.5.1.23	K12348	acid ceramidase [EC:3.5.1.23]	482897(ASAH1)	ASAH1	acid ceramidase [EC:3.5.1.23]
115	Cer(d16:1/24:0)	C00195	Cer	N-Acylsphingosine amidohydrolase	R01494	C00195 + C00001 <=> C00162 + C00319	N-Acylsphingosine + H2O <=> Fatty acid + Sphingosine	c("RC00064 C00195_C00319", "RC00328 C00162_C00195")	3.5.1.23	K12348	acid ceramidase [EC:3.5.1.23]	482897(ASAH1)	ASAH1	acid ceramidase [EC:3.5.1.23]
116	Cer(d18:1/22:0)	C00195	Cer	N-Acylsphingosine amidohydrolase	R01494	C00195 + C00001 <=> C00162 + C00319	N-Acylsphingosine + H2O <=> Fatty acid + Sphingosine	c("RC00064 C00195_C00319", "RC00328 C00162_C00195")	3.5.1.23	K12348	acid ceramidase [EC:3.5.1.23]	482897(ASAH1)	ASAH1	acid ceramidase [EC:3.5.1.23]
117	Cer(d16:1/24:0)	C00195	Cer	N-Acylsphingosine amidohydrolase	R01494	C00195 + C00001 <=> C00162 + C00319	N-Acylsphingosine + H2O <=> Fatty acid + Sphingosine	c("RC00064 C00195_C00319", "RC00328 C00162_C00195")	3.5.1.23	K12349	neutral ceramidase [EC:3.5.1.23]	486461(ASAH2)	ASAH2	neutral ceramidase [EC:3.5.1.23]
118	Cer(d18:1/22:0)	C00195	Cer	N-Acylsphingosine amidohydrolase	R01494	C00195 + C00001 <=> C00162 + C00319	N-Acylsphingosine + H2O <=> Fatty acid + Sphingosine	c("RC00064 C00195_C00319", "RC00328 C00162_C00195")	3.5.1.23	K12349	neutral ceramidase [EC:3.5.1.23]	486461(ASAH2)	ASAH2	neutral ceramidase [EC:3.5.1.23]
119	Cer(d18:2/22:0)	C00195	Cer	N-Acylsphingosine amidohydrolase	R01494	C00195 + C00001 <=> C00162 + C00319	N-Acylsphingosine + H2O <=> Fatty acid + Sphingosine	c("RC00064 C00195_C00319", "RC00328 C00162_C00195")	3.5.1.23	K12349	neutral ceramidase [EC:3.5.1.23]	486461(ASAH2)	ASAH2	neutral ceramidase [EC:3.5.1.23]
120	SM(39:1)	C00550	SM	Sphingomyelin cholinephosphohydrolase	R02541	C00550 + C00001 <=> C00195 + C00588	Sphingomyelin + H2O <=> N-Acylsphingosine + Choline phosphate	c("RC00017 C00195_C00550", "RC00425 C00550_C00588")	3.1.4.12	K12350	sphingomyelin phosphodiesterase [EC:3.1.4.12]	485334(SMPD1)	SMPD1, ASM	sphingomyelin phosphodiesterase [EC:3.1.4.12]
121	Cer(d18:2/22:0)	C00195	Cer	Sphingomyelin cholinephosphohydrolase	R02541	C00550 + C00001 <=> C00195 + C00588	Sphingomyelin + H2O <=> N-Acylsphingosine + Choline phosphate	c("RC00017 C00195_C00550", "RC00425 C00550_C00588")	3.1.4.12	K12350	sphingomyelin phosphodiesterase [EC:3.1.4.12]	485334(SMPD1)	SMPD1, ASM	sphingomyelin phosphodiesterase [EC:3.1.4.12]
122	Cer(d18:1/22:0)	C00195	Cer	Sphingomyelin cholinephosphohydrolase	R02541	C00550 + C00001 <=> C00195 + C00588	Sphingomyelin + H2O <=> N-Acylsphingosine + Choline phosphate	c("RC00017 C00195_C00550", "RC00425 C00550_C00588")	3.1.4.12	K12350	sphingomyelin phosphodiesterase [EC:3.1.4.12]	485334(SMPD1)	SMPD1, ASM	sphingomyelin phosphodiesterase [EC:3.1.4.12]
123	SM(40:1)	C00550	SM	Sphingomyelin cholinephosphohydrolase	R02541	C00550 + C00001 <=> C00195 + C00588	Sphingomyelin + H2O <=> N-Acylsphingosine + Choline phosphate	c("RC00017 C00195_C00550", "RC00425 C00550_C00588")	3.1.4.12	K12350	sphingomyelin phosphodiesterase [EC:3.1.4.12]	485334(SMPD1)	SMPD1, ASM	sphingomyelin phosphodiesterase [EC:3.1.4.12]
124	SM(42:1)	C00550	SM	Sphingomyelin cholinephosphohydrolase	R02541	C00550 + C00001 <=> C00195 + C00588	Sphingomyelin + H2O <=> N-Acylsphingosine + Choline phosphate	c("RC00017 C00195_C00550", "RC00425 C00550_C00588")	3.1.4.12	K12350	sphingomyelin phosphodiesterase [EC:3.1.4.12]	485334(SMPD1)	SMPD1, ASM	sphingomyelin phosphodiesterase [EC:3.1.4.12]
125	SM(43:1)	C00550	SM	Sphingomyelin cholinephosphohydrolase	R02541	C00550 + C00001 <=> C00195 + C00588	Sphingomyelin + H2O <=> N-Acylsphingosine + Choline phosphate	c("RC00017 C00195_C00550", "RC00425 C00550_C00588")	3.1.4.12	K12350	sphingomyelin phosphodiesterase [EC:3.1.4.12]	485334(SMPD1)	SMPD1, ASM	sphingomyelin phosphodiesterase [EC:3.1.4.12]
126	SM(41:1)	C00550	SM	Sphingomyelin cholinephosphohydrolase	R02541	C00550 + C00001 <=> C00195 + C00588	Sphingomyelin + H2O <=> N-Acylsphingosine + Choline phosphate	c("RC00017 C00195_C00550", "RC00425 C00550_C00588")	3.1.4.12	K12350	sphingomyelin phosphodiesterase [EC:3.1.4.12]	485334(SMPD1)	SMPD1, ASM	sphingomyelin phosphodiesterase [EC:3.1.4.12]
127	Cer(d16:1/24:0)	C00195	Cer	Sphingomyelin cholinephosphohydrolase	R02541	C00550 + C00001 <=> C00195 + C00588	Sphingomyelin + H2O <=> N-Acylsphingosine + Choline phosphate	c("RC00017 C00195_C00550", "RC00425 C00550_C00588")	3.1.4.12	K12350	sphingomyelin phosphodiesterase [EC:3.1.4.12]	485334(SMPD1)	SMPD1, ASM	sphingomyelin phosphodiesterase [EC:3.1.4.12]
128	Cer(d18:2/22:0)	C00195	Cer	Sphingomyelin cholinephosphohydrolase	R02541	C00550 + C00001 <=> C00195 + C00588	Sphingomyelin + H2O <=> N-Acylsphingosine + Choline phosphate	c("RC00017 C00195_C00550", "RC00425 C00550_C00588")	3.1.4.12	K12351	sphingomyelin phosphodiesterase 2 [EC:3.1.4.12]	100856377(SMPD2)	SMPD2	sphingomyelin phosphodiesterase 2 [EC:3.1.4.12]
129	SM(42:1)	C00550	SM	Sphingomyelin cholinephosphohydrolase	R02541	C00550 + C00001 <=> C00195 + C00588	Sphingomyelin + H2O <=> N-Acylsphingosine + Choline phosphate	c("RC00017 C00195_C00550", "RC00425 C00550_C00588")	3.1.4.12	K12351	sphingomyelin phosphodiesterase 2 [EC:3.1.4.12]	100856377(SMPD2)	SMPD2	sphingomyelin phosphodiesterase 2 [EC:3.1.4.12]
130	SM(39:1)	C00550	SM	Sphingomyelin cholinephosphohydrolase	R02541	C00550 + C00001 <=> C00195 + C00588	Sphingomyelin + H2O <=> N-Acylsphingosine + Choline phosphate	c("RC00017 C00195_C00550", "RC00425 C00550_C00588")	3.1.4.12	K12351	sphingomyelin phosphodiesterase 2 [EC:3.1.4.12]	100856377(SMPD2)	SMPD2	sphingomyelin phosphodiesterase 2 [EC:3.1.4.12]
131	Cer(d16:1/24:0)	C00195	Cer	Sphingomyelin cholinephosphohydrolase	R02541	C00550 + C00001 <=> C00195 + C00588	Sphingomyelin + H2O <=> N-Acylsphingosine + Choline phosphate	c("RC00017 C00195_C00550", "RC00425 C00550_C00588")	3.1.4.12	K12351	sphingomyelin phosphodiesterase 2 [EC:3.1.4.12]	100856377(SMPD2)	SMPD2	sphingomyelin phosphodiesterase 2 [EC:3.1.4.12]
132	SM(40:1)	C00550	SM	Sphingomyelin cholinephosphohydrolase	R02541	C00550 + C00001 <=> C00195 + C00588	Sphingomyelin + H2O <=> N-Acylsphingosine + Choline phosphate	c("RC00017 C00195_C00550", "RC00425 C00550_C00588")	3.1.4.12	K12351	sphingomyelin phosphodiesterase 2 [EC:3.1.4.12]	100856377(SMPD2)	SMPD2	sphingomyelin phosphodiesterase 2 [EC:3.1.4.12]
133	SM(43:1)	C00550	SM	Sphingomyelin cholinephosphohydrolase	R02541	C00550 + C00001 <=> C00195 + C00588	Sphingomyelin + H2O <=> N-Acylsphingosine + Choline phosphate	c("RC00017 C00195_C00550", "RC00425 C00550_C00588")	3.1.4.12	K12351	sphingomyelin phosphodiesterase 2 [EC:3.1.4.12]	100856377(SMPD2)	SMPD2	sphingomyelin phosphodiesterase 2 [EC:3.1.4.12]
134	Cer(d18:1/22:0)	C00195	Cer	Sphingomyelin cholinephosphohydrolase	R02541	C00550 + C00001 <=> C00195 + C00588	Sphingomyelin + H2O <=> N-Acylsphingosine + Choline phosphate	c("RC00017 C00195_C00550", "RC00425 C00550_C00588")	3.1.4.12	K12351	sphingomyelin phosphodiesterase 2 [EC:3.1.4.12]	100856377(SMPD2)	SMPD2	sphingomyelin phosphodiesterase 2 [EC:3.1.4.12]
135	SM(41:1)	C00550	SM	Sphingomyelin cholinephosphohydrolase	R02541	C00550 + C00001 <=> C00195 + C00588	Sphingomyelin + H2O <=> N-Acylsphingosine + Choline phosphate	c("RC00017 C00195_C00550", "RC00425 C00550_C00588")	3.1.4.12	K12351	sphingomyelin phosphodiesterase 2 [EC:3.1.4.12]	100856377(SMPD2)	SMPD2	sphingomyelin phosphodiesterase 2 [EC:3.1.4.12]
136	Cer(d18:2/22:0)	C00195	Cer	Sphingomyelin cholinephosphohydrolase	R02541	C00550 + C00001 <=> C00195 + C00588	Sphingomyelin + H2O <=> N-Acylsphingosine + Choline phosphate	c("RC00017 C00195_C00550", "RC00425 C00550_C00588")	3.1.4.12	K12352	sphingomyelin phosphodiesterase 3 [EC:3.1.4.12]	489743(SMPD3)	SMPD3	sphingomyelin phosphodiesterase 3 [EC:3.1.4.12]
137	SM(42:1)	C00550	SM	Sphingomyelin cholinephosphohydrolase	R02541	C00550 + C00001 <=> C00195 + C00588	Sphingomyelin + H2O <=> N-Acylsphingosine + Choline phosphate	c("RC00017 C00195_C00550", "RC00425 C00550_C00588")	3.1.4.12	K12352	sphingomyelin phosphodiesterase 3 [EC:3.1.4.12]	489743(SMPD3)	SMPD3	sphingomyelin phosphodiesterase 3 [EC:3.1.4.12]
138	Cer(d18:1/22:0)	C00195	Cer	Sphingomyelin cholinephosphohydrolase	R02541	C00550 + C00001 <=> C00195 + C00588	Sphingomyelin + H2O <=> N-Acylsphingosine + Choline phosphate	c("RC00017 C00195_C00550", "RC00425 C00550_C00588")	3.1.4.12	K12352	sphingomyelin phosphodiesterase 3 [EC:3.1.4.12]	489743(SMPD3)	SMPD3	sphingomyelin phosphodiesterase 3 [EC:3.1.4.12]
139	SM(43:1)	C00550	SM	Sphingomyelin cholinephosphohydrolase	R02541	C00550 + C00001 <=> C00195 + C00588	Sphingomyelin + H2O <=> N-Acylsphingosine + Choline phosphate	c("RC00017 C00195_C00550", "RC00425 C00550_C00588")	3.1.4.12	K12352	sphingomyelin phosphodiesterase 3 [EC:3.1.4.12]	489743(SMPD3)	SMPD3	sphingomyelin phosphodiesterase 3 [EC:3.1.4.12]
140	Cer(d16:1/24:0)	C00195	Cer	Sphingomyelin cholinephosphohydrolase	R02541	C00550 + C00001 <=> C00195 + C00588	Sphingomyelin + H2O <=> N-Acylsphingosine + Choline phosphate	c("RC00017 C00195_C00550", "RC00425 C00550_C00588")	3.1.4.12	K12352	sphingomyelin phosphodiesterase 3 [EC:3.1.4.12]	489743(SMPD3)	SMPD3	sphingomyelin phosphodiesterase 3 [EC:3.1.4.12]
141	SM(41:1)	C00550	SM	Sphingomyelin cholinephosphohydrolase	R02541	C00550 + C00001 <=> C00195 + C00588	Sphingomyelin + H2O <=> N-Acylsphingosine + Choline phosphate	c("RC00017 C00195_C00550", "RC00425 C00550_C00588")	3.1.4.12	K12352	sphingomyelin phosphodiesterase 3 [EC:3.1.4.12]	489743(SMPD3)	SMPD3	sphingomyelin phosphodiesterase 3 [EC:3.1.4.12]
142	SM(40:1)	C00550	SM	Sphingomyelin cholinephosphohydrolase	R02541	C00550 + C00001 <=> C00195 + C00588	Sphingomyelin + H2O <=> N-Acylsphingosine + Choline phosphate	c("RC00017 C00195_C00550", "RC00425 C00550_C00588")	3.1.4.12	K12352	sphingomyelin phosphodiesterase 3 [EC:3.1.4.12]	489743(SMPD3)	SMPD3	sphingomyelin phosphodiesterase 3 [EC:3.1.4.12]
143	SM(39:1)	C00550	SM	Sphingomyelin cholinephosphohydrolase	R02541	C00550 + C00001 <=> C00195 + C00588	Sphingomyelin + H2O <=> N-Acylsphingosine + Choline phosphate	c("RC00017 C00195_C00550", "RC00425 C00550_C00588")	3.1.4.12	K12352	sphingomyelin phosphodiesterase 3 [EC:3.1.4.12]	489743(SMPD3)	SMPD3	sphingomyelin phosphodiesterase 3 [EC:3.1.4.12]
144	SM(42:1)	C00550	SM	Sphingomyelin cholinephosphohydrolase	R02541	C00550 + C00001 <=> C00195 + C00588	Sphingomyelin + H2O <=> N-Acylsphingosine + Choline phosphate	c("RC00017 C00195_C00550", "RC00425 C00550_C00588")	3.1.4.12	K12353	sphingomyelin phosphodiesterase 4 [EC:3.1.4.12]	486434(SMPD4)	SMPD4	sphingomyelin phosphodiesterase 4 [EC:3.1.4.12]
145	SM(43:1)	C00550	SM	Sphingomyelin cholinephosphohydrolase	R02541	C00550 + C00001 <=> C00195 + C00588	Sphingomyelin + H2O <=> N-Acylsphingosine + Choline phosphate	c("RC00017 C00195_C00550", "RC00425 C00550_C00588")	3.1.4.12	K12353	sphingomyelin phosphodiesterase 4 [EC:3.1.4.12]	486434(SMPD4)	SMPD4	sphingomyelin phosphodiesterase 4 [EC:3.1.4.12]
146	Cer(d18:2/22:0)	C00195	Cer	Sphingomyelin cholinephosphohydrolase	R02541	C00550 + C00001 <=> C00195 + C00588	Sphingomyelin + H2O <=> N-Acylsphingosine + Choline phosphate	c("RC00017 C00195_C00550", "RC00425 C00550_C00588")	3.1.4.12	K12353	sphingomyelin phosphodiesterase 4 [EC:3.1.4.12]	486434(SMPD4)	SMPD4	sphingomyelin phosphodiesterase 4 [EC:3.1.4.12]
147	SM(40:1)	C00550	SM	Sphingomyelin cholinephosphohydrolase	R02541	C00550 + C00001 <=> C00195 + C00588	Sphingomyelin + H2O <=> N-Acylsphingosine + Choline phosphate	c("RC00017 C00195_C00550", "RC00425 C00550_C00588")	3.1.4.12	K12353	sphingomyelin phosphodiesterase 4 [EC:3.1.4.12]	486434(SMPD4)	SMPD4	sphingomyelin phosphodiesterase 4 [EC:3.1.4.12]
148	Cer(d18:1/22:0)	C00195	Cer	Sphingomyelin cholinephosphohydrolase	R02541	C00550 + C00001 <=> C00195 + C00588	Sphingomyelin + H2O <=> N-Acylsphingosine + Choline phosphate	c("RC00017 C00195_C00550", "RC00425 C00550_C00588")	3.1.4.12	K12353	sphingomyelin phosphodiesterase 4 [EC:3.1.4.12]	486434(SMPD4)	SMPD4	sphingomyelin phosphodiesterase 4 [EC:3.1.4.12]
149	Cer(d16:1/24:0)	C00195	Cer	Sphingomyelin cholinephosphohydrolase	R02541	C00550 + C00001 <=> C00195 + C00588	Sphingomyelin + H2O <=> N-Acylsphingosine + Choline phosphate	c("RC00017 C00195_C00550", "RC00425 C00550_C00588")	3.1.4.12	K12353	sphingomyelin phosphodiesterase 4 [EC:3.1.4.12]	486434(SMPD4)	SMPD4	sphingomyelin phosphodiesterase 4 [EC:3.1.4.12]
150	SM(41:1)	C00550	SM	Sphingomyelin cholinephosphohydrolase	R02541	C00550 + C00001 <=> C00195 + C00588	Sphingomyelin + H2O <=> N-Acylsphingosine + Choline phosphate	c("RC00017 C00195_C00550", "RC00425 C00550_C00588")	3.1.4.12	K12353	sphingomyelin phosphodiesterase 4 [EC:3.1.4.12]	486434(SMPD4)	SMPD4	sphingomyelin phosphodiesterase 4 [EC:3.1.4.12]
151	SM(39:1)	C00550	SM	Sphingomyelin cholinephosphohydrolase	R02541	C00550 + C00001 <=> C00195 + C00588	Sphingomyelin + H2O <=> N-Acylsphingosine + Choline phosphate	c("RC00017 C00195_C00550", "RC00425 C00550_C00588")	3.1.4.12	K12353	sphingomyelin phosphodiesterase 4 [EC:3.1.4.12]	486434(SMPD4)	SMPD4	sphingomyelin phosphodiesterase 4 [EC:3.1.4.12]
152	SM(40:1)	C00550	SM	Sphingomyelin cholinephosphohydrolase	R02541	C00550 + C00001 <=> C00195 + C00588	Sphingomyelin + H2O <=> N-Acylsphingosine + Choline phosphate	c("RC00017 C00195_C00550", "RC00425 C00550_C00588")	3.1.4.12	K12354	ectonucleotide pyrophosphatase/phosphodiesterase family member 7 [EC:3.1.4.12]	100855615 608627(ENPP7)	ENPP7	ectonucleotide pyrophosphatase/phosphodiesterase family member 7 [EC:3.1.4.12]
153	SM(43:1)	C00550	SM	Sphingomyelin cholinephosphohydrolase	R02541	C00550 + C00001 <=> C00195 + C00588	Sphingomyelin + H2O <=> N-Acylsphingosine + Choline phosphate	c("RC00017 C00195_C00550", "RC00425 C00550_C00588")	3.1.4.12	K12354	ectonucleotide pyrophosphatase/phosphodiesterase family member 7 [EC:3.1.4.12]	100855615 608627(ENPP7)	ENPP7	ectonucleotide pyrophosphatase/phosphodiesterase family member 7 [EC:3.1.4.12]
154	Cer(d18:1/22:0)	C00195	Cer	Sphingomyelin cholinephosphohydrolase	R02541	C00550 + C00001 <=> C00195 + C00588	Sphingomyelin + H2O <=> N-Acylsphingosine + Choline phosphate	c("RC00017 C00195_C00550", "RC00425 C00550_C00588")	3.1.4.12	K12354	ectonucleotide pyrophosphatase/phosphodiesterase family member 7 [EC:3.1.4.12]	100855615 608627(ENPP7)	ENPP7	ectonucleotide pyrophosphatase/phosphodiesterase family member 7 [EC:3.1.4.12]
155	Cer(d16:1/24:0)	C00195	Cer	Sphingomyelin cholinephosphohydrolase	R02541	C00550 + C00001 <=> C00195 + C00588	Sphingomyelin + H2O <=> N-Acylsphingosine + Choline phosphate	c("RC00017 C00195_C00550", "RC00425 C00550_C00588")	3.1.4.12	K12354	ectonucleotide pyrophosphatase/phosphodiesterase family member 7 [EC:3.1.4.12]	100855615 608627(ENPP7)	ENPP7	ectonucleotide pyrophosphatase/phosphodiesterase family member 7 [EC:3.1.4.12]
156	SM(39:1)	C00550	SM	Sphingomyelin cholinephosphohydrolase	R02541	C00550 + C00001 <=> C00195 + C00588	Sphingomyelin + H2O <=> N-Acylsphingosine + Choline phosphate	c("RC00017 C00195_C00550", "RC00425 C00550_C00588")	3.1.4.12	K12354	ectonucleotide pyrophosphatase/phosphodiesterase family member 7 [EC:3.1.4.12]	100855615 608627(ENPP7)	ENPP7	ectonucleotide pyrophosphatase/phosphodiesterase family member 7 [EC:3.1.4.12]
157	SM(42:1)	C00550	SM	Sphingomyelin cholinephosphohydrolase	R02541	C00550 + C00001 <=> C00195 + C00588	Sphingomyelin + H2O <=> N-Acylsphingosine + Choline phosphate	c("RC00017 C00195_C00550", "RC00425 C00550_C00588")	3.1.4.12	K12354	ectonucleotide pyrophosphatase/phosphodiesterase family member 7 [EC:3.1.4.12]	100855615 608627(ENPP7)	ENPP7	ectonucleotide pyrophosphatase/phosphodiesterase family member 7 [EC:3.1.4.12]
158	SM(41:1)	C00550	SM	Sphingomyelin cholinephosphohydrolase	R02541	C00550 + C00001 <=> C00195 + C00588	Sphingomyelin + H2O <=> N-Acylsphingosine + Choline phosphate	c("RC00017 C00195_C00550", "RC00425 C00550_C00588")	3.1.4.12	K12354	ectonucleotide pyrophosphatase/phosphodiesterase family member 7 [EC:3.1.4.12]	100855615 608627(ENPP7)	ENPP7	ectonucleotide pyrophosphatase/phosphodiesterase family member 7 [EC:3.1.4.12]
159	Cer(d18:2/22:0)	C00195	Cer	Sphingomyelin cholinephosphohydrolase	R02541	C00550 + C00001 <=> C00195 + C00588	Sphingomyelin + H2O <=> N-Acylsphingosine + Choline phosphate	c("RC00017 C00195_C00550", "RC00425 C00550_C00588")	3.1.4.12	K12354	ectonucleotide pyrophosphatase/phosphodiesterase family member 7 [EC:3.1.4.12]	100855615 608627(ENPP7)	ENPP7	ectonucleotide pyrophosphatase/phosphodiesterase family member 7 [EC:3.1.4.12]
160	LPC(19:0)	C04230	LPC	Acyl-CoA:1-acyl-sn-glycero-3-phosphocholine O-acyltransferase	R01318	C00040 + C04230 <=> C00010 + C00157	Acyl-CoA + 1-Acyl-sn-glycero-3-phosphocholine <=> CoA + Phosphatidylcholine	c("RC00004 C00010_C00040", "RC00037 C00157_C04230")	2.3.1.23	K13510	lysophosphatidylcholine acyltransferase / lyso-PAF acetyltransferase [EC:2.3.1.23 2.3.1.67]	488066(LPCAT1) 611330(LPCAT2)	LPCAT1_2	lysophosphatidylcholine acyltransferase / lyso-PAF acetyltransferase [EC:2.3.1.23 2.3.1.67]
161	LPC(24:0)	C04230	LPC	Acyl-CoA:1-acyl-sn-glycero-3-phosphocholine O-acyltransferase	R01318	C00040 + C04230 <=> C00010 + C00157	Acyl-CoA + 1-Acyl-sn-glycero-3-phosphocholine <=> CoA + Phosphatidylcholine	c("RC00004 C00010_C00040", "RC00037 C00157_C04230")	2.3.1.23	K13510	lysophosphatidylcholine acyltransferase / lyso-PAF acetyltransferase [EC:2.3.1.23 2.3.1.67]	488066(LPCAT1) 611330(LPCAT2)	LPCAT1_2	lysophosphatidylcholine acyltransferase / lyso-PAF acetyltransferase [EC:2.3.1.23 2.3.1.67]
162	PC(38:3)	C00157	PC	Acyl-CoA:1-acyl-sn-glycero-3-phosphocholine O-acyltransferase	R01318	C00040 + C04230 <=> C00010 + C00157	Acyl-CoA + 1-Acyl-sn-glycero-3-phosphocholine <=> CoA + Phosphatidylcholine	c("RC00004 C00010_C00040", "RC00037 C00157_C04230")	2.3.1.23	K13510	lysophosphatidylcholine acyltransferase / lyso-PAF acetyltransferase [EC:2.3.1.23 2.3.1.67]	488066(LPCAT1) 611330(LPCAT2)	LPCAT1_2	lysophosphatidylcholine acyltransferase / lyso-PAF acetyltransferase [EC:2.3.1.23 2.3.1.67]
163	PC(40:5)	C00157	PC	Acyl-CoA:1-acyl-sn-glycero-3-phosphocholine O-acyltransferase	R01318	C00040 + C04230 <=> C00010 + C00157	Acyl-CoA + 1-Acyl-sn-glycero-3-phosphocholine <=> CoA + Phosphatidylcholine	c("RC00004 C00010_C00040", "RC00037 C00157_C04230")	2.3.1.23	K13510	lysophosphatidylcholine acyltransferase / lyso-PAF acetyltransferase [EC:2.3.1.23 2.3.1.67]	488066(LPCAT1) 611330(LPCAT2)	LPCAT1_2	lysophosphatidylcholine acyltransferase / lyso-PAF acetyltransferase [EC:2.3.1.23 2.3.1.67]
164	PC(36:5)	C00157	PC	Acyl-CoA:1-acyl-sn-glycero-3-phosphocholine O-acyltransferase	R01318	C00040 + C04230 <=> C00010 + C00157	Acyl-CoA + 1-Acyl-sn-glycero-3-phosphocholine <=> CoA + Phosphatidylcholine	c("RC00004 C00010_C00040", "RC00037 C00157_C04230")	2.3.1.23	K13510	lysophosphatidylcholine acyltransferase / lyso-PAF acetyltransferase [EC:2.3.1.23 2.3.1.67]	488066(LPCAT1) 611330(LPCAT2)	LPCAT1_2	lysophosphatidylcholine acyltransferase / lyso-PAF acetyltransferase [EC:2.3.1.23 2.3.1.67]
165	LPC(20:3)	C04230	LPC	Acyl-CoA:1-acyl-sn-glycero-3-phosphocholine O-acyltransferase	R01318	C00040 + C04230 <=> C00010 + C00157	Acyl-CoA + 1-Acyl-sn-glycero-3-phosphocholine <=> CoA + Phosphatidylcholine	c("RC00004 C00010_C00040", "RC00037 C00157_C04230")	2.3.1.23	K13510	lysophosphatidylcholine acyltransferase / lyso-PAF acetyltransferase [EC:2.3.1.23 2.3.1.67]	488066(LPCAT1) 611330(LPCAT2)	LPCAT1_2	lysophosphatidylcholine acyltransferase / lyso-PAF acetyltransferase [EC:2.3.1.23 2.3.1.67]
166	PC(38:3)	C00157	PC	Acyl-CoA:1-acyl-sn-glycero-3-phosphocholine O-acyltransferase	R01318	C00040 + C04230 <=> C00010 + C00157	Acyl-CoA + 1-Acyl-sn-glycero-3-phosphocholine <=> CoA + Phosphatidylcholine	c("RC00004 C00010_C00040", "RC00037 C00157_C04230")	2.3.1.23	K13512	lysophospholipid acyltransferase [EC:2.3.1.23 2.3.1.-]	478238(LPCAT4)	LPCAT4, AGPAT7	lysophospholipid acyltransferase [EC:2.3.1.23 2.3.1.-]
167	PC(40:5)	C00157	PC	Acyl-CoA:1-acyl-sn-glycero-3-phosphocholine O-acyltransferase	R01318	C00040 + C04230 <=> C00010 + C00157	Acyl-CoA + 1-Acyl-sn-glycero-3-phosphocholine <=> CoA + Phosphatidylcholine	c("RC00004 C00010_C00040", "RC00037 C00157_C04230")	2.3.1.23	K13512	lysophospholipid acyltransferase [EC:2.3.1.23 2.3.1.-]	478238(LPCAT4)	LPCAT4, AGPAT7	lysophospholipid acyltransferase [EC:2.3.1.23 2.3.1.-]
168	LPC(20:3)	C04230	LPC	Acyl-CoA:1-acyl-sn-glycero-3-phosphocholine O-acyltransferase	R01318	C00040 + C04230 <=> C00010 + C00157	Acyl-CoA + 1-Acyl-sn-glycero-3-phosphocholine <=> CoA + Phosphatidylcholine	c("RC00004 C00010_C00040", "RC00037 C00157_C04230")	2.3.1.23	K13512	lysophospholipid acyltransferase [EC:2.3.1.23 2.3.1.-]	478238(LPCAT4)	LPCAT4, AGPAT7	lysophospholipid acyltransferase [EC:2.3.1.23 2.3.1.-]
169	LPC(19:0)	C04230	LPC	Acyl-CoA:1-acyl-sn-glycero-3-phosphocholine O-acyltransferase	R01318	C00040 + C04230 <=> C00010 + C00157	Acyl-CoA + 1-Acyl-sn-glycero-3-phosphocholine <=> CoA + Phosphatidylcholine	c("RC00004 C00010_C00040", "RC00037 C00157_C04230")	2.3.1.23	K13512	lysophospholipid acyltransferase [EC:2.3.1.23 2.3.1.-]	478238(LPCAT4)	LPCAT4, AGPAT7	lysophospholipid acyltransferase [EC:2.3.1.23 2.3.1.-]
170	PC(36:5)	C00157	PC	Acyl-CoA:1-acyl-sn-glycero-3-phosphocholine O-acyltransferase	R01318	C00040 + C04230 <=> C00010 + C00157	Acyl-CoA + 1-Acyl-sn-glycero-3-phosphocholine <=> CoA + Phosphatidylcholine	c("RC00004 C00010_C00040", "RC00037 C00157_C04230")	2.3.1.23	K13512	lysophospholipid acyltransferase [EC:2.3.1.23 2.3.1.-]	478238(LPCAT4)	LPCAT4, AGPAT7	lysophospholipid acyltransferase [EC:2.3.1.23 2.3.1.-]
171	LPC(24:0)	C04230	LPC	Acyl-CoA:1-acyl-sn-glycero-3-phosphocholine O-acyltransferase	R01318	C00040 + C04230 <=> C00010 + C00157	Acyl-CoA + 1-Acyl-sn-glycero-3-phosphocholine <=> CoA + Phosphatidylcholine	c("RC00004 C00010_C00040", "RC00037 C00157_C04230")	2.3.1.23	K13512	lysophospholipid acyltransferase [EC:2.3.1.23 2.3.1.-]	478238(LPCAT4)	LPCAT4, AGPAT7	lysophospholipid acyltransferase [EC:2.3.1.23 2.3.1.-]
172	LPC(20:3)	C04230	LPC	Acyl-CoA:1-acyl-sn-glycero-3-phosphocholine O-acyltransferase	R01318	C00040 + C04230 <=> C00010 + C00157	Acyl-CoA + 1-Acyl-sn-glycero-3-phosphocholine <=> CoA + Phosphatidylcholine	c("RC00004 C00010_C00040", "RC00037 C00157_C04230")	2.3.1.23	K13515	lysophospholipid acyltransferase 5 [EC:2.3.1.23 2.3.1.-]	486715(LPCAT3)	LPCAT3, MBOAT5	lysophospholipid acyltransferase 5 [EC:2.3.1.23 2.3.1.-]
173	LPC(24:0)	C04230	LPC	Acyl-CoA:1-acyl-sn-glycero-3-phosphocholine O-acyltransferase	R01318	C00040 + C04230 <=> C00010 + C00157	Acyl-CoA + 1-Acyl-sn-glycero-3-phosphocholine <=> CoA + Phosphatidylcholine	c("RC00004 C00010_C00040", "RC00037 C00157_C04230")	2.3.1.23	K13515	lysophospholipid acyltransferase 5 [EC:2.3.1.23 2.3.1.-]	486715(LPCAT3)	LPCAT3, MBOAT5	lysophospholipid acyltransferase 5 [EC:2.3.1.23 2.3.1.-]
174	PC(36:5)	C00157	PC	Acyl-CoA:1-acyl-sn-glycero-3-phosphocholine O-acyltransferase	R01318	C00040 + C04230 <=> C00010 + C00157	Acyl-CoA + 1-Acyl-sn-glycero-3-phosphocholine <=> CoA + Phosphatidylcholine	c("RC00004 C00010_C00040", "RC00037 C00157_C04230")	2.3.1.23	K13515	lysophospholipid acyltransferase 5 [EC:2.3.1.23 2.3.1.-]	486715(LPCAT3)	LPCAT3, MBOAT5	lysophospholipid acyltransferase 5 [EC:2.3.1.23 2.3.1.-]
175	LPC(19:0)	C04230	LPC	Acyl-CoA:1-acyl-sn-glycero-3-phosphocholine O-acyltransferase	R01318	C00040 + C04230 <=> C00010 + C00157	Acyl-CoA + 1-Acyl-sn-glycero-3-phosphocholine <=> CoA + Phosphatidylcholine	c("RC00004 C00010_C00040", "RC00037 C00157_C04230")	2.3.1.23	K13515	lysophospholipid acyltransferase 5 [EC:2.3.1.23 2.3.1.-]	486715(LPCAT3)	LPCAT3, MBOAT5	lysophospholipid acyltransferase 5 [EC:2.3.1.23 2.3.1.-]
176	PC(40:5)	C00157	PC	Acyl-CoA:1-acyl-sn-glycero-3-phosphocholine O-acyltransferase	R01318	C00040 + C04230 <=> C00010 + C00157	Acyl-CoA + 1-Acyl-sn-glycero-3-phosphocholine <=> CoA + Phosphatidylcholine	c("RC00004 C00010_C00040", "RC00037 C00157_C04230")	2.3.1.23	K13515	lysophospholipid acyltransferase 5 [EC:2.3.1.23 2.3.1.-]	486715(LPCAT3)	LPCAT3, MBOAT5	lysophospholipid acyltransferase 5 [EC:2.3.1.23 2.3.1.-]
177	PC(38:3)	C00157	PC	Acyl-CoA:1-acyl-sn-glycero-3-phosphocholine O-acyltransferase	R01318	C00040 + C04230 <=> C00010 + C00157	Acyl-CoA + 1-Acyl-sn-glycero-3-phosphocholine <=> CoA + Phosphatidylcholine	c("RC00004 C00010_C00040", "RC00037 C00157_C04230")	2.3.1.23	K13515	lysophospholipid acyltransferase 5 [EC:2.3.1.23 2.3.1.-]	486715(LPCAT3)	LPCAT3, MBOAT5	lysophospholipid acyltransferase 5 [EC:2.3.1.23 2.3.1.-]
178	PC(40:5)	C00157	PC	CDP-choline:1,2-diacyl-sn-glycerol cholinephosphotransferase	R01321	C00307 + C00641 <=> C00055 + C00157	CDP-choline + 1,2-Diacyl-sn-glycerol <=> CMP + Phosphatidylcholine	c("RC00002 C00055_C00307", "RC00017 C00157_C00641")	2.7.8.2	K13644	choline/ethanolamine phosphotransferase [EC:2.7.8.1 2.7.8.2]	612948(CEPT1)	CEPT1	choline/ethanolamine phosphotransferase [EC:2.7.8.1 2.7.8.2]
179	PC(36:5)	C00157	PC	CDP-choline:1,2-diacyl-sn-glycerol cholinephosphotransferase	R01321	C00307 + C00641 <=> C00055 + C00157	CDP-choline + 1,2-Diacyl-sn-glycerol <=> CMP + Phosphatidylcholine	c("RC00002 C00055_C00307", "RC00017 C00157_C00641")	2.7.8.2	K13644	choline/ethanolamine phosphotransferase [EC:2.7.8.1 2.7.8.2]	612948(CEPT1)	CEPT1	choline/ethanolamine phosphotransferase [EC:2.7.8.1 2.7.8.2]
180	PC(38:3)	C00157	PC	CDP-choline:1,2-diacyl-sn-glycerol cholinephosphotransferase	R01321	C00307 + C00641 <=> C00055 + C00157	CDP-choline + 1,2-Diacyl-sn-glycerol <=> CMP + Phosphatidylcholine	c("RC00002 C00055_C00307", "RC00017 C00157_C00641")	2.7.8.2	K13644	choline/ethanolamine phosphotransferase [EC:2.7.8.1 2.7.8.2]	612948(CEPT1)	CEPT1	choline/ethanolamine phosphotransferase [EC:2.7.8.1 2.7.8.2]
181	LPC(24:0)	C04230	LPC	phosphatidylcholine 2-acylhydrolase	R07064	C00157 + C00001 <=> C04230 + C01595	Phosphatidylcholine + H2O <=> 1-Acyl-sn-glycero-3-phosphocholine + Linoleate	c("RC00037 C00157_C04230", "RC00094 C00157_C01595")	3.1.1.4	K14621	phospholipase B1, membrane-associated [EC:3.1.1.4 3.1.1.5]	611194(PLB1)	PLB1, PLB	phospholipase B1, membrane-associated [EC:3.1.1.4 3.1.1.5]
182	LPC(20:3)	C04230	LPC	1-Acyl-sn-glycero-3-phosphocholine acylhydrolase	R02746	C04230 + C00001 <=> C00670 + C00162	1-Acyl-sn-glycero-3-phosphocholine + H2O <=> sn-Glycero-3-phosphocholine + Fatty acid	c("RC00020 C00162_C04230", "RC00041 C00670_C04230")	3.1.1.5	K14621	phospholipase B1, membrane-associated [EC:3.1.1.4 3.1.1.5]	611194(PLB1)	PLB1, PLB	phospholipase B1, membrane-associated [EC:3.1.1.4 3.1.1.5]
183	LPC(19:0)	C04230	LPC	1-Acyl-sn-glycero-3-phosphocholine acylhydrolase	R02746	C04230 + C00001 <=> C00670 + C00162	1-Acyl-sn-glycero-3-phosphocholine + H2O <=> sn-Glycero-3-phosphocholine + Fatty acid	c("RC00020 C00162_C04230", "RC00041 C00670_C04230")	3.1.1.5	K14621	phospholipase B1, membrane-associated [EC:3.1.1.4 3.1.1.5]	611194(PLB1)	PLB1, PLB	phospholipase B1, membrane-associated [EC:3.1.1.4 3.1.1.5]
184	LPC(20:3)	C04230	LPC	phosphatidylcholine 2-acylhydrolase	R01315	C00157 + C00001 <=> C04230 + C00162	Phosphatidylcholine + H2O <=> 1-Acyl-sn-glycero-3-phosphocholine + Fatty acid	c("RC00037 C00157_C04230", "RC00094 C00157_C00162")	3.1.1.4	K14621	phospholipase B1, membrane-associated [EC:3.1.1.4 3.1.1.5]	611194(PLB1)	PLB1, PLB	phospholipase B1, membrane-associated [EC:3.1.1.4 3.1.1.5]
185	PC(36:5)	C00157	PC	phosphatidylcholine 2-acylhydrolase	R01317	C00157 + C00001 <=> C04230 + C00219	Phosphatidylcholine + H2O <=> 1-Acyl-sn-glycero-3-phosphocholine + Arachidonate	c("RC00037 C00157_C04230", "RC00094 C00157_C00219")	3.1.1.4	K14621	phospholipase B1, membrane-associated [EC:3.1.1.4 3.1.1.5]	611194(PLB1)	PLB1, PLB	phospholipase B1, membrane-associated [EC:3.1.1.4 3.1.1.5]
186	LPC(19:0)	C04230	LPC	NULL	R07859	C00157 + C00001 <=> C04230 + C06427	Phosphatidylcholine + H2O <=> 1-Acyl-sn-glycero-3-phosphocholine + (9Z,12Z,15Z)-Octadecatrienoic acid	c("RC00037 C00157_C04230", "RC00094 C00157_C06427")	3.1.1.4	K14621	phospholipase B1, membrane-associated [EC:3.1.1.4 3.1.1.5]	611194(PLB1)	PLB1, PLB	phospholipase B1, membrane-associated [EC:3.1.1.4 3.1.1.5]
187	PC(36:5)	C00157	PC	phosphatidylcholine 2-acylhydrolase	R07064	C00157 + C00001 <=> C04230 + C01595	Phosphatidylcholine + H2O <=> 1-Acyl-sn-glycero-3-phosphocholine + Linoleate	c("RC00037 C00157_C04230", "RC00094 C00157_C01595")	3.1.1.4	K14621	phospholipase B1, membrane-associated [EC:3.1.1.4 3.1.1.5]	611194(PLB1)	PLB1, PLB	phospholipase B1, membrane-associated [EC:3.1.1.4 3.1.1.5]
188	LPC(20:3)	C04230	LPC	NULL	R07859	C00157 + C00001 <=> C04230 + C06427	Phosphatidylcholine + H2O <=> 1-Acyl-sn-glycero-3-phosphocholine + (9Z,12Z,15Z)-Octadecatrienoic acid	c("RC00037 C00157_C04230", "RC00094 C00157_C06427")	3.1.1.4	K14621	phospholipase B1, membrane-associated [EC:3.1.1.4 3.1.1.5]	611194(PLB1)	PLB1, PLB	phospholipase B1, membrane-associated [EC:3.1.1.4 3.1.1.5]
189	PC(36:5)	C00157	PC	phosphatidylcholine 2-acylhydrolase	R01315	C00157 + C00001 <=> C04230 + C00162	Phosphatidylcholine + H2O <=> 1-Acyl-sn-glycero-3-phosphocholine + Fatty acid	c("RC00037 C00157_C04230", "RC00094 C00157_C00162")	3.1.1.4	K14621	phospholipase B1, membrane-associated [EC:3.1.1.4 3.1.1.5]	611194(PLB1)	PLB1, PLB	phospholipase B1, membrane-associated [EC:3.1.1.4 3.1.1.5]
190	LPC(24:0)	C04230	LPC	phosphatidylcholine 2-acylhydrolase	R01315	C00157 + C00001 <=> C04230 + C00162	Phosphatidylcholine + H2O <=> 1-Acyl-sn-glycero-3-phosphocholine + Fatty acid	c("RC00037 C00157_C04230", "RC00094 C00157_C00162")	3.1.1.4	K14621	phospholipase B1, membrane-associated [EC:3.1.1.4 3.1.1.5]	611194(PLB1)	PLB1, PLB	phospholipase B1, membrane-associated [EC:3.1.1.4 3.1.1.5]
191	LPC(24:0)	C04230	LPC	NULL	R07859	C00157 + C00001 <=> C04230 + C06427	Phosphatidylcholine + H2O <=> 1-Acyl-sn-glycero-3-phosphocholine + (9Z,12Z,15Z)-Octadecatrienoic acid	c("RC00037 C00157_C04230", "RC00094 C00157_C06427")	3.1.1.4	K14621	phospholipase B1, membrane-associated [EC:3.1.1.4 3.1.1.5]	611194(PLB1)	PLB1, PLB	phospholipase B1, membrane-associated [EC:3.1.1.4 3.1.1.5]
192	PC(38:3)	C00157	PC	phosphatidylcholine 2-acylhydrolase	R01315	C00157 + C00001 <=> C04230 + C00162	Phosphatidylcholine + H2O <=> 1-Acyl-sn-glycero-3-phosphocholine + Fatty acid	c("RC00037 C00157_C04230", "RC00094 C00157_C00162")	3.1.1.4	K14621	phospholipase B1, membrane-associated [EC:3.1.1.4 3.1.1.5]	611194(PLB1)	PLB1, PLB	phospholipase B1, membrane-associated [EC:3.1.1.4 3.1.1.5]
193	LPC(20:3)	C04230	LPC	phosphatidylcholine 2-acylhydrolase	R01317	C00157 + C00001 <=> C04230 + C00219	Phosphatidylcholine + H2O <=> 1-Acyl-sn-glycero-3-phosphocholine + Arachidonate	c("RC00037 C00157_C04230", "RC00094 C00157_C00219")	3.1.1.4	K14621	phospholipase B1, membrane-associated [EC:3.1.1.4 3.1.1.5]	611194(PLB1)	PLB1, PLB	phospholipase B1, membrane-associated [EC:3.1.1.4 3.1.1.5]
194	LPC(19:0)	C04230	LPC	phosphatidylcholine 2-acylhydrolase	R07064	C00157 + C00001 <=> C04230 + C01595	Phosphatidylcholine + H2O <=> 1-Acyl-sn-glycero-3-phosphocholine + Linoleate	c("RC00037 C00157_C04230", "RC00094 C00157_C01595")	3.1.1.4	K14621	phospholipase B1, membrane-associated [EC:3.1.1.4 3.1.1.5]	611194(PLB1)	PLB1, PLB	phospholipase B1, membrane-associated [EC:3.1.1.4 3.1.1.5]
195	PC(36:5)	C00157	PC	NULL	R07859	C00157 + C00001 <=> C04230 + C06427	Phosphatidylcholine + H2O <=> 1-Acyl-sn-glycero-3-phosphocholine + (9Z,12Z,15Z)-Octadecatrienoic acid	c("RC00037 C00157_C04230", "RC00094 C00157_C06427")	3.1.1.4	K14621	phospholipase B1, membrane-associated [EC:3.1.1.4 3.1.1.5]	611194(PLB1)	PLB1, PLB	phospholipase B1, membrane-associated [EC:3.1.1.4 3.1.1.5]
196	LPC(20:3)	C04230	LPC	phosphatidylcholine 2-acylhydrolase	R07064	C00157 + C00001 <=> C04230 + C01595	Phosphatidylcholine + H2O <=> 1-Acyl-sn-glycero-3-phosphocholine + Linoleate	c("RC00037 C00157_C04230", "RC00094 C00157_C01595")	3.1.1.4	K14621	phospholipase B1, membrane-associated [EC:3.1.1.4 3.1.1.5]	611194(PLB1)	PLB1, PLB	phospholipase B1, membrane-associated [EC:3.1.1.4 3.1.1.5]
197	PC(38:3)	C00157	PC	phosphatidylcholine 2-acylhydrolase	R07064	C00157 + C00001 <=> C04230 + C01595	Phosphatidylcholine + H2O <=> 1-Acyl-sn-glycero-3-phosphocholine + Linoleate	c("RC00037 C00157_C04230", "RC00094 C00157_C01595")	3.1.1.4	K14621	phospholipase B1, membrane-associated [EC:3.1.1.4 3.1.1.5]	611194(PLB1)	PLB1, PLB	phospholipase B1, membrane-associated [EC:3.1.1.4 3.1.1.5]
198	LPC(24:0)	C04230	LPC	phosphatidylcholine 2-acylhydrolase	R01317	C00157 + C00001 <=> C04230 + C00219	Phosphatidylcholine + H2O <=> 1-Acyl-sn-glycero-3-phosphocholine + Arachidonate	c("RC00037 C00157_C04230", "RC00094 C00157_C00219")	3.1.1.4	K14621	phospholipase B1, membrane-associated [EC:3.1.1.4 3.1.1.5]	611194(PLB1)	PLB1, PLB	phospholipase B1, membrane-associated [EC:3.1.1.4 3.1.1.5]
199	PC(40:5)	C00157	PC	phosphatidylcholine 2-acylhydrolase	R07064	C00157 + C00001 <=> C04230 + C01595	Phosphatidylcholine + H2O <=> 1-Acyl-sn-glycero-3-phosphocholine + Linoleate	c("RC00037 C00157_C04230", "RC00094 C00157_C01595")	3.1.1.4	K14621	phospholipase B1, membrane-associated [EC:3.1.1.4 3.1.1.5]	611194(PLB1)	PLB1, PLB	phospholipase B1, membrane-associated [EC:3.1.1.4 3.1.1.5]
200	LPC(19:0)	C04230	LPC	phosphatidylcholine 2-acylhydrolase	R01315	C00157 + C00001 <=> C04230 + C00162	Phosphatidylcholine + H2O <=> 1-Acyl-sn-glycero-3-phosphocholine + Fatty acid	c("RC00037 C00157_C04230", "RC00094 C00157_C00162")	3.1.1.4	K14621	phospholipase B1, membrane-associated [EC:3.1.1.4 3.1.1.5]	611194(PLB1)	PLB1, PLB	phospholipase B1, membrane-associated [EC:3.1.1.4 3.1.1.5]
201	PC(40:5)	C00157	PC	phosphatidylcholine 2-acylhydrolase	R01315	C00157 + C00001 <=> C04230 + C00162	Phosphatidylcholine + H2O <=> 1-Acyl-sn-glycero-3-phosphocholine + Fatty acid	c("RC00037 C00157_C04230", "RC00094 C00157_C00162")	3.1.1.4	K14621	phospholipase B1, membrane-associated [EC:3.1.1.4 3.1.1.5]	611194(PLB1)	PLB1, PLB	phospholipase B1, membrane-associated [EC:3.1.1.4 3.1.1.5]
202	PC(38:3)	C00157	PC	NULL	R07859	C00157 + C00001 <=> C04230 + C06427	Phosphatidylcholine + H2O <=> 1-Acyl-sn-glycero-3-phosphocholine + (9Z,12Z,15Z)-Octadecatrienoic acid	c("RC00037 C00157_C04230", "RC00094 C00157_C06427")	3.1.1.4	K14621	phospholipase B1, membrane-associated [EC:3.1.1.4 3.1.1.5]	611194(PLB1)	PLB1, PLB	phospholipase B1, membrane-associated [EC:3.1.1.4 3.1.1.5]
203	LPC(24:0)	C04230	LPC	1-Acyl-sn-glycero-3-phosphocholine acylhydrolase	R02746	C04230 + C00001 <=> C00670 + C00162	1-Acyl-sn-glycero-3-phosphocholine + H2O <=> sn-Glycero-3-phosphocholine + Fatty acid	c("RC00020 C00162_C04230", "RC00041 C00670_C04230")	3.1.1.5	K14621	phospholipase B1, membrane-associated [EC:3.1.1.4 3.1.1.5]	611194(PLB1)	PLB1, PLB	phospholipase B1, membrane-associated [EC:3.1.1.4 3.1.1.5]
204	PC(38:3)	C00157	PC	phosphatidylcholine 2-acylhydrolase	R01317	C00157 + C00001 <=> C04230 + C00219	Phosphatidylcholine + H2O <=> 1-Acyl-sn-glycero-3-phosphocholine + Arachidonate	c("RC00037 C00157_C04230", "RC00094 C00157_C00219")	3.1.1.4	K14621	phospholipase B1, membrane-associated [EC:3.1.1.4 3.1.1.5]	611194(PLB1)	PLB1, PLB	phospholipase B1, membrane-associated [EC:3.1.1.4 3.1.1.5]
205	PC(40:5)	C00157	PC	phosphatidylcholine 2-acylhydrolase	R01317	C00157 + C00001 <=> C04230 + C00219	Phosphatidylcholine + H2O <=> 1-Acyl-sn-glycero-3-phosphocholine + Arachidonate	c("RC00037 C00157_C04230", "RC00094 C00157_C00219")	3.1.1.4	K14621	phospholipase B1, membrane-associated [EC:3.1.1.4 3.1.1.5]	611194(PLB1)	PLB1, PLB	phospholipase B1, membrane-associated [EC:3.1.1.4 3.1.1.5]
206	PC(40:5)	C00157	PC	NULL	R07859	C00157 + C00001 <=> C04230 + C06427	Phosphatidylcholine + H2O <=> 1-Acyl-sn-glycero-3-phosphocholine + (9Z,12Z,15Z)-Octadecatrienoic acid	c("RC00037 C00157_C04230", "RC00094 C00157_C06427")	3.1.1.4	K14621	phospholipase B1, membrane-associated [EC:3.1.1.4 3.1.1.5]	611194(PLB1)	PLB1, PLB	phospholipase B1, membrane-associated [EC:3.1.1.4 3.1.1.5]
207	LPC(19:0)	C04230	LPC	phosphatidylcholine 2-acylhydrolase	R01317	C00157 + C00001 <=> C04230 + C00219	Phosphatidylcholine + H2O <=> 1-Acyl-sn-glycero-3-phosphocholine + Arachidonate	c("RC00037 C00157_C04230", "RC00094 C00157_C00219")	3.1.1.4	K14621	phospholipase B1, membrane-associated [EC:3.1.1.4 3.1.1.5]	611194(PLB1)	PLB1, PLB	phospholipase B1, membrane-associated [EC:3.1.1.4 3.1.1.5]
208	LPC(19:0)	C04230	LPC	1-Acyl-sn-glycero-3-phosphocholine acylhydrolase	R02746	C04230 + C00001 <=> C00670 + C00162	1-Acyl-sn-glycero-3-phosphocholine + H2O <=> sn-Glycero-3-phosphocholine + Fatty acid	c("RC00020 C00162_C04230", "RC00041 C00670_C04230")	3.1.1.5	K14676	lysophospholipid hydrolase [EC:3.1.1.5]	480663(PNPLA7) 484993(PNPLA6)	NTE, NRE	lysophospholipid hydrolase [EC:3.1.1.5]
209	LPC(20:3)	C04230	LPC	1-Acyl-sn-glycero-3-phosphocholine acylhydrolase	R02746	C04230 + C00001 <=> C00670 + C00162	1-Acyl-sn-glycero-3-phosphocholine + H2O <=> sn-Glycero-3-phosphocholine + Fatty acid	c("RC00020 C00162_C04230", "RC00041 C00670_C04230")	3.1.1.5	K14676	lysophospholipid hydrolase [EC:3.1.1.5]	480663(PNPLA7) 484993(PNPLA6)	NTE, NRE	lysophospholipid hydrolase [EC:3.1.1.5]
210	LPC(24:0)	C04230	LPC	1-Acyl-sn-glycero-3-phosphocholine acylhydrolase	R02746	C04230 + C00001 <=> C00670 + C00162	1-Acyl-sn-glycero-3-phosphocholine + H2O <=> sn-Glycero-3-phosphocholine + Fatty acid	c("RC00020 C00162_C04230", "RC00041 C00670_C04230")	3.1.1.5	K14676	lysophospholipid hydrolase [EC:3.1.1.5]	480663(PNPLA7) 484993(PNPLA6)	NTE, NRE	lysophospholipid hydrolase [EC:3.1.1.5]
211	LPC(24:0)	C04230	LPC	phosphatidylcholine 2-acylhydrolase	R01317	C00157 + C00001 <=> C04230 + C00219	Phosphatidylcholine + H2O <=> 1-Acyl-sn-glycero-3-phosphocholine + Arachidonate	c("RC00037 C00157_C04230", "RC00094 C00157_C00219")	3.1.1.4	K16342	cytosolic phospholipase A2 [EC:3.1.1.4]	480048(PLA2G4A) 487512(PLA2G4B) 487514(PLA2G4E) 487515(PLA2G4F) 608811(PLA2G4D)	PLA2G4, CPLA2	cytosolic phospholipase A2 [EC:3.1.1.4]
212	PC(36:5)	C00157	PC	phosphatidylcholine 2-acylhydrolase	R01315	C00157 + C00001 <=> C04230 + C00162	Phosphatidylcholine + H2O <=> 1-Acyl-sn-glycero-3-phosphocholine + Fatty acid	c("RC00037 C00157_C04230", "RC00094 C00157_C00162")	3.1.1.4	K16342	cytosolic phospholipase A2 [EC:3.1.1.4]	480048(PLA2G4A) 487512(PLA2G4B) 487514(PLA2G4E) 487515(PLA2G4F) 608811(PLA2G4D)	PLA2G4, CPLA2	cytosolic phospholipase A2 [EC:3.1.1.4]
213	PC(36:5)	C00157	PC	phosphatidylcholine 2-acylhydrolase	R07064	C00157 + C00001 <=> C04230 + C01595	Phosphatidylcholine + H2O <=> 1-Acyl-sn-glycero-3-phosphocholine + Linoleate	c("RC00037 C00157_C04230", "RC00094 C00157_C01595")	3.1.1.4	K16342	cytosolic phospholipase A2 [EC:3.1.1.4]	480048(PLA2G4A) 487512(PLA2G4B) 487514(PLA2G4E) 487515(PLA2G4F) 608811(PLA2G4D)	PLA2G4, CPLA2	cytosolic phospholipase A2 [EC:3.1.1.4]
214	LPC(24:0)	C04230	LPC	phosphatidylcholine 2-acylhydrolase	R07064	C00157 + C00001 <=> C04230 + C01595	Phosphatidylcholine + H2O <=> 1-Acyl-sn-glycero-3-phosphocholine + Linoleate	c("RC00037 C00157_C04230", "RC00094 C00157_C01595")	3.1.1.4	K16342	cytosolic phospholipase A2 [EC:3.1.1.4]	480048(PLA2G4A) 487512(PLA2G4B) 487514(PLA2G4E) 487515(PLA2G4F) 608811(PLA2G4D)	PLA2G4, CPLA2	cytosolic phospholipase A2 [EC:3.1.1.4]
215	LPC(19:0)	C04230	LPC	phosphatidylcholine 2-acylhydrolase	R07064	C00157 + C00001 <=> C04230 + C01595	Phosphatidylcholine + H2O <=> 1-Acyl-sn-glycero-3-phosphocholine + Linoleate	c("RC00037 C00157_C04230", "RC00094 C00157_C01595")	3.1.1.4	K16342	cytosolic phospholipase A2 [EC:3.1.1.4]	480048(PLA2G4A) 487512(PLA2G4B) 487514(PLA2G4E) 487515(PLA2G4F) 608811(PLA2G4D)	PLA2G4, CPLA2	cytosolic phospholipase A2 [EC:3.1.1.4]
216	PC(38:3)	C00157	PC	NULL	R07859	C00157 + C00001 <=> C04230 + C06427	Phosphatidylcholine + H2O <=> 1-Acyl-sn-glycero-3-phosphocholine + (9Z,12Z,15Z)-Octadecatrienoic acid	c("RC00037 C00157_C04230", "RC00094 C00157_C06427")	3.1.1.4	K16342	cytosolic phospholipase A2 [EC:3.1.1.4]	480048(PLA2G4A) 487512(PLA2G4B) 487514(PLA2G4E) 487515(PLA2G4F) 608811(PLA2G4D)	PLA2G4, CPLA2	cytosolic phospholipase A2 [EC:3.1.1.4]
217	PC(38:3)	C00157	PC	phosphatidylcholine 2-acylhydrolase	R07064	C00157 + C00001 <=> C04230 + C01595	Phosphatidylcholine + H2O <=> 1-Acyl-sn-glycero-3-phosphocholine + Linoleate	c("RC00037 C00157_C04230", "RC00094 C00157_C01595")	3.1.1.4	K16342	cytosolic phospholipase A2 [EC:3.1.1.4]	480048(PLA2G4A) 487512(PLA2G4B) 487514(PLA2G4E) 487515(PLA2G4F) 608811(PLA2G4D)	PLA2G4, CPLA2	cytosolic phospholipase A2 [EC:3.1.1.4]
218	PC(38:3)	C00157	PC	phosphatidylcholine 2-acylhydrolase	R01315	C00157 + C00001 <=> C04230 + C00162	Phosphatidylcholine + H2O <=> 1-Acyl-sn-glycero-3-phosphocholine + Fatty acid	c("RC00037 C00157_C04230", "RC00094 C00157_C00162")	3.1.1.4	K16342	cytosolic phospholipase A2 [EC:3.1.1.4]	480048(PLA2G4A) 487512(PLA2G4B) 487514(PLA2G4E) 487515(PLA2G4F) 608811(PLA2G4D)	PLA2G4, CPLA2	cytosolic phospholipase A2 [EC:3.1.1.4]
219	LPC(20:3)	C04230	LPC	NULL	R07859	C00157 + C00001 <=> C04230 + C06427	Phosphatidylcholine + H2O <=> 1-Acyl-sn-glycero-3-phosphocholine + (9Z,12Z,15Z)-Octadecatrienoic acid	c("RC00037 C00157_C04230", "RC00094 C00157_C06427")	3.1.1.4	K16342	cytosolic phospholipase A2 [EC:3.1.1.4]	480048(PLA2G4A) 487512(PLA2G4B) 487514(PLA2G4E) 487515(PLA2G4F) 608811(PLA2G4D)	PLA2G4, CPLA2	cytosolic phospholipase A2 [EC:3.1.1.4]
220	LPC(24:0)	C04230	LPC	phosphatidylcholine 2-acylhydrolase	R01315	C00157 + C00001 <=> C04230 + C00162	Phosphatidylcholine + H2O <=> 1-Acyl-sn-glycero-3-phosphocholine + Fatty acid	c("RC00037 C00157_C04230", "RC00094 C00157_C00162")	3.1.1.4	K16342	cytosolic phospholipase A2 [EC:3.1.1.4]	480048(PLA2G4A) 487512(PLA2G4B) 487514(PLA2G4E) 487515(PLA2G4F) 608811(PLA2G4D)	PLA2G4, CPLA2	cytosolic phospholipase A2 [EC:3.1.1.4]
221	LPC(19:0)	C04230	LPC	NULL	R07859	C00157 + C00001 <=> C04230 + C06427	Phosphatidylcholine + H2O <=> 1-Acyl-sn-glycero-3-phosphocholine + (9Z,12Z,15Z)-Octadecatrienoic acid	c("RC00037 C00157_C04230", "RC00094 C00157_C06427")	3.1.1.4	K16342	cytosolic phospholipase A2 [EC:3.1.1.4]	480048(PLA2G4A) 487512(PLA2G4B) 487514(PLA2G4E) 487515(PLA2G4F) 608811(PLA2G4D)	PLA2G4, CPLA2	cytosolic phospholipase A2 [EC:3.1.1.4]
222	PC(36:5)	C00157	PC	phosphatidylcholine 2-acylhydrolase	R01317	C00157 + C00001 <=> C04230 + C00219	Phosphatidylcholine + H2O <=> 1-Acyl-sn-glycero-3-phosphocholine + Arachidonate	c("RC00037 C00157_C04230", "RC00094 C00157_C00219")	3.1.1.4	K16342	cytosolic phospholipase A2 [EC:3.1.1.4]	480048(PLA2G4A) 487512(PLA2G4B) 487514(PLA2G4E) 487515(PLA2G4F) 608811(PLA2G4D)	PLA2G4, CPLA2	cytosolic phospholipase A2 [EC:3.1.1.4]
223	LPC(20:3)	C04230	LPC	phosphatidylcholine 2-acylhydrolase	R07064	C00157 + C00001 <=> C04230 + C01595	Phosphatidylcholine + H2O <=> 1-Acyl-sn-glycero-3-phosphocholine + Linoleate	c("RC00037 C00157_C04230", "RC00094 C00157_C01595")	3.1.1.4	K16342	cytosolic phospholipase A2 [EC:3.1.1.4]	480048(PLA2G4A) 487512(PLA2G4B) 487514(PLA2G4E) 487515(PLA2G4F) 608811(PLA2G4D)	PLA2G4, CPLA2	cytosolic phospholipase A2 [EC:3.1.1.4]
224	PC(36:5)	C00157	PC	NULL	R07859	C00157 + C00001 <=> C04230 + C06427	Phosphatidylcholine + H2O <=> 1-Acyl-sn-glycero-3-phosphocholine + (9Z,12Z,15Z)-Octadecatrienoic acid	c("RC00037 C00157_C04230", "RC00094 C00157_C06427")	3.1.1.4	K16342	cytosolic phospholipase A2 [EC:3.1.1.4]	480048(PLA2G4A) 487512(PLA2G4B) 487514(PLA2G4E) 487515(PLA2G4F) 608811(PLA2G4D)	PLA2G4, CPLA2	cytosolic phospholipase A2 [EC:3.1.1.4]
225	LPC(20:3)	C04230	LPC	phosphatidylcholine 2-acylhydrolase	R01315	C00157 + C00001 <=> C04230 + C00162	Phosphatidylcholine + H2O <=> 1-Acyl-sn-glycero-3-phosphocholine + Fatty acid	c("RC00037 C00157_C04230", "RC00094 C00157_C00162")	3.1.1.4	K16342	cytosolic phospholipase A2 [EC:3.1.1.4]	480048(PLA2G4A) 487512(PLA2G4B) 487514(PLA2G4E) 487515(PLA2G4F) 608811(PLA2G4D)	PLA2G4, CPLA2	cytosolic phospholipase A2 [EC:3.1.1.4]
226	PC(40:5)	C00157	PC	phosphatidylcholine 2-acylhydrolase	R01317	C00157 + C00001 <=> C04230 + C00219	Phosphatidylcholine + H2O <=> 1-Acyl-sn-glycero-3-phosphocholine + Arachidonate	c("RC00037 C00157_C04230", "RC00094 C00157_C00219")	3.1.1.4	K16342	cytosolic phospholipase A2 [EC:3.1.1.4]	480048(PLA2G4A) 487512(PLA2G4B) 487514(PLA2G4E) 487515(PLA2G4F) 608811(PLA2G4D)	PLA2G4, CPLA2	cytosolic phospholipase A2 [EC:3.1.1.4]
227	PC(40:5)	C00157	PC	phosphatidylcholine 2-acylhydrolase	R01315	C00157 + C00001 <=> C04230 + C00162	Phosphatidylcholine + H2O <=> 1-Acyl-sn-glycero-3-phosphocholine + Fatty acid	c("RC00037 C00157_C04230", "RC00094 C00157_C00162")	3.1.1.4	K16342	cytosolic phospholipase A2 [EC:3.1.1.4]	480048(PLA2G4A) 487512(PLA2G4B) 487514(PLA2G4E) 487515(PLA2G4F) 608811(PLA2G4D)	PLA2G4, CPLA2	cytosolic phospholipase A2 [EC:3.1.1.4]
228	PC(38:3)	C00157	PC	phosphatidylcholine 2-acylhydrolase	R01317	C00157 + C00001 <=> C04230 + C00219	Phosphatidylcholine + H2O <=> 1-Acyl-sn-glycero-3-phosphocholine + Arachidonate	c("RC00037 C00157_C04230", "RC00094 C00157_C00219")	3.1.1.4	K16342	cytosolic phospholipase A2 [EC:3.1.1.4]	480048(PLA2G4A) 487512(PLA2G4B) 487514(PLA2G4E) 487515(PLA2G4F) 608811(PLA2G4D)	PLA2G4, CPLA2	cytosolic phospholipase A2 [EC:3.1.1.4]
229	LPC(19:0)	C04230	LPC	phosphatidylcholine 2-acylhydrolase	R01315	C00157 + C00001 <=> C04230 + C00162	Phosphatidylcholine + H2O <=> 1-Acyl-sn-glycero-3-phosphocholine + Fatty acid	c("RC00037 C00157_C04230", "RC00094 C00157_C00162")	3.1.1.4	K16342	cytosolic phospholipase A2 [EC:3.1.1.4]	480048(PLA2G4A) 487512(PLA2G4B) 487514(PLA2G4E) 487515(PLA2G4F) 608811(PLA2G4D)	PLA2G4, CPLA2	cytosolic phospholipase A2 [EC:3.1.1.4]
230	PC(40:5)	C00157	PC	NULL	R07859	C00157 + C00001 <=> C04230 + C06427	Phosphatidylcholine + H2O <=> 1-Acyl-sn-glycero-3-phosphocholine + (9Z,12Z,15Z)-Octadecatrienoic acid	c("RC00037 C00157_C04230", "RC00094 C00157_C06427")	3.1.1.4	K16342	cytosolic phospholipase A2 [EC:3.1.1.4]	480048(PLA2G4A) 487512(PLA2G4B) 487514(PLA2G4E) 487515(PLA2G4F) 608811(PLA2G4D)	PLA2G4, CPLA2	cytosolic phospholipase A2 [EC:3.1.1.4]
231	LPC(20:3)	C04230	LPC	phosphatidylcholine 2-acylhydrolase	R01317	C00157 + C00001 <=> C04230 + C00219	Phosphatidylcholine + H2O <=> 1-Acyl-sn-glycero-3-phosphocholine + Arachidonate	c("RC00037 C00157_C04230", "RC00094 C00157_C00219")	3.1.1.4	K16342	cytosolic phospholipase A2 [EC:3.1.1.4]	480048(PLA2G4A) 487512(PLA2G4B) 487514(PLA2G4E) 487515(PLA2G4F) 608811(PLA2G4D)	PLA2G4, CPLA2	cytosolic phospholipase A2 [EC:3.1.1.4]
232	LPC(24:0)	C04230	LPC	NULL	R07859	C00157 + C00001 <=> C04230 + C06427	Phosphatidylcholine + H2O <=> 1-Acyl-sn-glycero-3-phosphocholine + (9Z,12Z,15Z)-Octadecatrienoic acid	c("RC00037 C00157_C04230", "RC00094 C00157_C06427")	3.1.1.4	K16342	cytosolic phospholipase A2 [EC:3.1.1.4]	480048(PLA2G4A) 487512(PLA2G4B) 487514(PLA2G4E) 487515(PLA2G4F) 608811(PLA2G4D)	PLA2G4, CPLA2	cytosolic phospholipase A2 [EC:3.1.1.4]
233	LPC(19:0)	C04230	LPC	phosphatidylcholine 2-acylhydrolase	R01317	C00157 + C00001 <=> C04230 + C00219	Phosphatidylcholine + H2O <=> 1-Acyl-sn-glycero-3-phosphocholine + Arachidonate	c("RC00037 C00157_C04230", "RC00094 C00157_C00219")	3.1.1.4	K16342	cytosolic phospholipase A2 [EC:3.1.1.4]	480048(PLA2G4A) 487512(PLA2G4B) 487514(PLA2G4E) 487515(PLA2G4F) 608811(PLA2G4D)	PLA2G4, CPLA2	cytosolic phospholipase A2 [EC:3.1.1.4]
234	PC(40:5)	C00157	PC	phosphatidylcholine 2-acylhydrolase	R07064	C00157 + C00001 <=> C04230 + C01595	Phosphatidylcholine + H2O <=> 1-Acyl-sn-glycero-3-phosphocholine + Linoleate	c("RC00037 C00157_C04230", "RC00094 C00157_C01595")	3.1.1.4	K16342	cytosolic phospholipase A2 [EC:3.1.1.4]	480048(PLA2G4A) 487512(PLA2G4B) 487514(PLA2G4E) 487515(PLA2G4F) 608811(PLA2G4D)	PLA2G4, CPLA2	cytosolic phospholipase A2 [EC:3.1.1.4]
235	PC(38:3)	C00157	PC	phosphatidylcholine 2-acylhydrolase	R07064	C00157 + C00001 <=> C04230 + C01595	Phosphatidylcholine + H2O <=> 1-Acyl-sn-glycero-3-phosphocholine + Linoleate	c("RC00037 C00157_C04230", "RC00094 C00157_C01595")	3.1.1.4	K16343	calcium-independent phospholipase A2 [EC:3.1.1.4]	481256(PLA2G6)	PLA2G6, IPLA2	calcium-independent phospholipase A2 [EC:3.1.1.4]
236	PC(36:5)	C00157	PC	phosphatidylcholine 2-acylhydrolase	R01315	C00157 + C00001 <=> C04230 + C00162	Phosphatidylcholine + H2O <=> 1-Acyl-sn-glycero-3-phosphocholine + Fatty acid	c("RC00037 C00157_C04230", "RC00094 C00157_C00162")	3.1.1.4	K16343	calcium-independent phospholipase A2 [EC:3.1.1.4]	481256(PLA2G6)	PLA2G6, IPLA2	calcium-independent phospholipase A2 [EC:3.1.1.4]
237	LPC(19:0)	C04230	LPC	phosphatidylcholine 2-acylhydrolase	R01315	C00157 + C00001 <=> C04230 + C00162	Phosphatidylcholine + H2O <=> 1-Acyl-sn-glycero-3-phosphocholine + Fatty acid	c("RC00037 C00157_C04230", "RC00094 C00157_C00162")	3.1.1.4	K16343	calcium-independent phospholipase A2 [EC:3.1.1.4]	481256(PLA2G6)	PLA2G6, IPLA2	calcium-independent phospholipase A2 [EC:3.1.1.4]
238	PC(36:5)	C00157	PC	phosphatidylcholine 2-acylhydrolase	R07064	C00157 + C00001 <=> C04230 + C01595	Phosphatidylcholine + H2O <=> 1-Acyl-sn-glycero-3-phosphocholine + Linoleate	c("RC00037 C00157_C04230", "RC00094 C00157_C01595")	3.1.1.4	K16343	calcium-independent phospholipase A2 [EC:3.1.1.4]	481256(PLA2G6)	PLA2G6, IPLA2	calcium-independent phospholipase A2 [EC:3.1.1.4]
239	LPC(24:0)	C04230	LPC	phosphatidylcholine 2-acylhydrolase	R01317	C00157 + C00001 <=> C04230 + C00219	Phosphatidylcholine + H2O <=> 1-Acyl-sn-glycero-3-phosphocholine + Arachidonate	c("RC00037 C00157_C04230", "RC00094 C00157_C00219")	3.1.1.4	K16343	calcium-independent phospholipase A2 [EC:3.1.1.4]	481256(PLA2G6)	PLA2G6, IPLA2	calcium-independent phospholipase A2 [EC:3.1.1.4]
240	LPC(19:0)	C04230	LPC	phosphatidylcholine 2-acylhydrolase	R01317	C00157 + C00001 <=> C04230 + C00219	Phosphatidylcholine + H2O <=> 1-Acyl-sn-glycero-3-phosphocholine + Arachidonate	c("RC00037 C00157_C04230", "RC00094 C00157_C00219")	3.1.1.4	K16343	calcium-independent phospholipase A2 [EC:3.1.1.4]	481256(PLA2G6)	PLA2G6, IPLA2	calcium-independent phospholipase A2 [EC:3.1.1.4]
241	LPC(20:3)	C04230	LPC	NULL	R07859	C00157 + C00001 <=> C04230 + C06427	Phosphatidylcholine + H2O <=> 1-Acyl-sn-glycero-3-phosphocholine + (9Z,12Z,15Z)-Octadecatrienoic acid	c("RC00037 C00157_C04230", "RC00094 C00157_C06427")	3.1.1.4	K16343	calcium-independent phospholipase A2 [EC:3.1.1.4]	481256(PLA2G6)	PLA2G6, IPLA2	calcium-independent phospholipase A2 [EC:3.1.1.4]
242	LPC(19:0)	C04230	LPC	phosphatidylcholine 2-acylhydrolase	R07064	C00157 + C00001 <=> C04230 + C01595	Phosphatidylcholine + H2O <=> 1-Acyl-sn-glycero-3-phosphocholine + Linoleate	c("RC00037 C00157_C04230", "RC00094 C00157_C01595")	3.1.1.4	K16343	calcium-independent phospholipase A2 [EC:3.1.1.4]	481256(PLA2G6)	PLA2G6, IPLA2	calcium-independent phospholipase A2 [EC:3.1.1.4]
243	LPC(19:0)	C04230	LPC	NULL	R07859	C00157 + C00001 <=> C04230 + C06427	Phosphatidylcholine + H2O <=> 1-Acyl-sn-glycero-3-phosphocholine + (9Z,12Z,15Z)-Octadecatrienoic acid	c("RC00037 C00157_C04230", "RC00094 C00157_C06427")	3.1.1.4	K16343	calcium-independent phospholipase A2 [EC:3.1.1.4]	481256(PLA2G6)	PLA2G6, IPLA2	calcium-independent phospholipase A2 [EC:3.1.1.4]
244	PC(38:3)	C00157	PC	phosphatidylcholine 2-acylhydrolase	R01315	C00157 + C00001 <=> C04230 + C00162	Phosphatidylcholine + H2O <=> 1-Acyl-sn-glycero-3-phosphocholine + Fatty acid	c("RC00037 C00157_C04230", "RC00094 C00157_C00162")	3.1.1.4	K16343	calcium-independent phospholipase A2 [EC:3.1.1.4]	481256(PLA2G6)	PLA2G6, IPLA2	calcium-independent phospholipase A2 [EC:3.1.1.4]
245	PC(40:5)	C00157	PC	phosphatidylcholine 2-acylhydrolase	R01317	C00157 + C00001 <=> C04230 + C00219	Phosphatidylcholine + H2O <=> 1-Acyl-sn-glycero-3-phosphocholine + Arachidonate	c("RC00037 C00157_C04230", "RC00094 C00157_C00219")	3.1.1.4	K16343	calcium-independent phospholipase A2 [EC:3.1.1.4]	481256(PLA2G6)	PLA2G6, IPLA2	calcium-independent phospholipase A2 [EC:3.1.1.4]
246	PC(38:3)	C00157	PC	NULL	R07859	C00157 + C00001 <=> C04230 + C06427	Phosphatidylcholine + H2O <=> 1-Acyl-sn-glycero-3-phosphocholine + (9Z,12Z,15Z)-Octadecatrienoic acid	c("RC00037 C00157_C04230", "RC00094 C00157_C06427")	3.1.1.4	K16343	calcium-independent phospholipase A2 [EC:3.1.1.4]	481256(PLA2G6)	PLA2G6, IPLA2	calcium-independent phospholipase A2 [EC:3.1.1.4]
247	PC(36:5)	C00157	PC	phosphatidylcholine 2-acylhydrolase	R01317	C00157 + C00001 <=> C04230 + C00219	Phosphatidylcholine + H2O <=> 1-Acyl-sn-glycero-3-phosphocholine + Arachidonate	c("RC00037 C00157_C04230", "RC00094 C00157_C00219")	3.1.1.4	K16343	calcium-independent phospholipase A2 [EC:3.1.1.4]	481256(PLA2G6)	PLA2G6, IPLA2	calcium-independent phospholipase A2 [EC:3.1.1.4]
248	LPC(20:3)	C04230	LPC	phosphatidylcholine 2-acylhydrolase	R01315	C00157 + C00001 <=> C04230 + C00162	Phosphatidylcholine + H2O <=> 1-Acyl-sn-glycero-3-phosphocholine + Fatty acid	c("RC00037 C00157_C04230", "RC00094 C00157_C00162")	3.1.1.4	K16343	calcium-independent phospholipase A2 [EC:3.1.1.4]	481256(PLA2G6)	PLA2G6, IPLA2	calcium-independent phospholipase A2 [EC:3.1.1.4]
249	PC(40:5)	C00157	PC	NULL	R07859	C00157 + C00001 <=> C04230 + C06427	Phosphatidylcholine + H2O <=> 1-Acyl-sn-glycero-3-phosphocholine + (9Z,12Z,15Z)-Octadecatrienoic acid	c("RC00037 C00157_C04230", "RC00094 C00157_C06427")	3.1.1.4	K16343	calcium-independent phospholipase A2 [EC:3.1.1.4]	481256(PLA2G6)	PLA2G6, IPLA2	calcium-independent phospholipase A2 [EC:3.1.1.4]
250	LPC(24:0)	C04230	LPC	phosphatidylcholine 2-acylhydrolase	R01315	C00157 + C00001 <=> C04230 + C00162	Phosphatidylcholine + H2O <=> 1-Acyl-sn-glycero-3-phosphocholine + Fatty acid	c("RC00037 C00157_C04230", "RC00094 C00157_C00162")	3.1.1.4	K16343	calcium-independent phospholipase A2 [EC:3.1.1.4]	481256(PLA2G6)	PLA2G6, IPLA2	calcium-independent phospholipase A2 [EC:3.1.1.4]
251	PC(36:5)	C00157	PC	NULL	R07859	C00157 + C00001 <=> C04230 + C06427	Phosphatidylcholine + H2O <=> 1-Acyl-sn-glycero-3-phosphocholine + (9Z,12Z,15Z)-Octadecatrienoic acid	c("RC00037 C00157_C04230", "RC00094 C00157_C06427")	3.1.1.4	K16343	calcium-independent phospholipase A2 [EC:3.1.1.4]	481256(PLA2G6)	PLA2G6, IPLA2	calcium-independent phospholipase A2 [EC:3.1.1.4]
252	LPC(20:3)	C04230	LPC	phosphatidylcholine 2-acylhydrolase	R07064	C00157 + C00001 <=> C04230 + C01595	Phosphatidylcholine + H2O <=> 1-Acyl-sn-glycero-3-phosphocholine + Linoleate	c("RC00037 C00157_C04230", "RC00094 C00157_C01595")	3.1.1.4	K16343	calcium-independent phospholipase A2 [EC:3.1.1.4]	481256(PLA2G6)	PLA2G6, IPLA2	calcium-independent phospholipase A2 [EC:3.1.1.4]
253	LPC(20:3)	C04230	LPC	phosphatidylcholine 2-acylhydrolase	R01317	C00157 + C00001 <=> C04230 + C00219	Phosphatidylcholine + H2O <=> 1-Acyl-sn-glycero-3-phosphocholine + Arachidonate	c("RC00037 C00157_C04230", "RC00094 C00157_C00219")	3.1.1.4	K16343	calcium-independent phospholipase A2 [EC:3.1.1.4]	481256(PLA2G6)	PLA2G6, IPLA2	calcium-independent phospholipase A2 [EC:3.1.1.4]
254	LPC(24:0)	C04230	LPC	NULL	R07859	C00157 + C00001 <=> C04230 + C06427	Phosphatidylcholine + H2O <=> 1-Acyl-sn-glycero-3-phosphocholine + (9Z,12Z,15Z)-Octadecatrienoic acid	c("RC00037 C00157_C04230", "RC00094 C00157_C06427")	3.1.1.4	K16343	calcium-independent phospholipase A2 [EC:3.1.1.4]	481256(PLA2G6)	PLA2G6, IPLA2	calcium-independent phospholipase A2 [EC:3.1.1.4]
255	PC(40:5)	C00157	PC	phosphatidylcholine 2-acylhydrolase	R07064	C00157 + C00001 <=> C04230 + C01595	Phosphatidylcholine + H2O <=> 1-Acyl-sn-glycero-3-phosphocholine + Linoleate	c("RC00037 C00157_C04230", "RC00094 C00157_C01595")	3.1.1.4	K16343	calcium-independent phospholipase A2 [EC:3.1.1.4]	481256(PLA2G6)	PLA2G6, IPLA2	calcium-independent phospholipase A2 [EC:3.1.1.4]
256	PC(40:5)	C00157	PC	phosphatidylcholine 2-acylhydrolase	R01315	C00157 + C00001 <=> C04230 + C00162	Phosphatidylcholine + H2O <=> 1-Acyl-sn-glycero-3-phosphocholine + Fatty acid	c("RC00037 C00157_C04230", "RC00094 C00157_C00162")	3.1.1.4	K16343	calcium-independent phospholipase A2 [EC:3.1.1.4]	481256(PLA2G6)	PLA2G6, IPLA2	calcium-independent phospholipase A2 [EC:3.1.1.4]
257	PC(38:3)	C00157	PC	phosphatidylcholine 2-acylhydrolase	R01317	C00157 + C00001 <=> C04230 + C00219	Phosphatidylcholine + H2O <=> 1-Acyl-sn-glycero-3-phosphocholine + Arachidonate	c("RC00037 C00157_C04230", "RC00094 C00157_C00219")	3.1.1.4	K16343	calcium-independent phospholipase A2 [EC:3.1.1.4]	481256(PLA2G6)	PLA2G6, IPLA2	calcium-independent phospholipase A2 [EC:3.1.1.4]
258	LPC(24:0)	C04230	LPC	phosphatidylcholine 2-acylhydrolase	R07064	C00157 + C00001 <=> C04230 + C01595	Phosphatidylcholine + H2O <=> 1-Acyl-sn-glycero-3-phosphocholine + Linoleate	c("RC00037 C00157_C04230", "RC00094 C00157_C01595")	3.1.1.4	K16343	calcium-independent phospholipase A2 [EC:3.1.1.4]	481256(PLA2G6)	PLA2G6, IPLA2	calcium-independent phospholipase A2 [EC:3.1.1.4]
259	LPC(20:3)	C04230	LPC	phosphatidylcholine 2-acylhydrolase	R01317	C00157 + C00001 <=> C04230 + C00219	Phosphatidylcholine + H2O <=> 1-Acyl-sn-glycero-3-phosphocholine + Arachidonate	c("RC00037 C00157_C04230", "RC00094 C00157_C00219")	3.1.1.4	K16817	HRAS-like suppressor 3 [EC:3.1.1.32 3.1.1.4]	476045(PLA2G16)	PLA2G16	HRAS-like suppressor 3 [EC:3.1.1.32 3.1.1.4]
260	PC(38:3)	C00157	PC	phosphatidylcholine 2-acylhydrolase	R07064	C00157 + C00001 <=> C04230 + C01595	Phosphatidylcholine + H2O <=> 1-Acyl-sn-glycero-3-phosphocholine + Linoleate	c("RC00037 C00157_C04230", "RC00094 C00157_C01595")	3.1.1.4	K16817	HRAS-like suppressor 3 [EC:3.1.1.32 3.1.1.4]	476045(PLA2G16)	PLA2G16	HRAS-like suppressor 3 [EC:3.1.1.32 3.1.1.4]
261	PC(36:5)	C00157	PC	phosphatidylcholine 2-acylhydrolase	R07064	C00157 + C00001 <=> C04230 + C01595	Phosphatidylcholine + H2O <=> 1-Acyl-sn-glycero-3-phosphocholine + Linoleate	c("RC00037 C00157_C04230", "RC00094 C00157_C01595")	3.1.1.4	K16817	HRAS-like suppressor 3 [EC:3.1.1.32 3.1.1.4]	476045(PLA2G16)	PLA2G16	HRAS-like suppressor 3 [EC:3.1.1.32 3.1.1.4]
262	PC(36:5)	C00157	PC	phosphatidylcholine 1-acylhydrolase	R01316	C00157 + C00001 <=> C04233 + C00162	Phosphatidylcholine + H2O <=> 2-Acyl-sn-glycero-3-phosphocholine + Fatty acid	c("RC00020 C00157_C00162", "RC00041 C00157_C04233")	3.1.1.32	K16817	HRAS-like suppressor 3 [EC:3.1.1.32 3.1.1.4]	476045(PLA2G16)	PLA2G16	HRAS-like suppressor 3 [EC:3.1.1.32 3.1.1.4]
263	PC(40:5)	C00157	PC	phosphatidylcholine 2-acylhydrolase	R07064	C00157 + C00001 <=> C04230 + C01595	Phosphatidylcholine + H2O <=> 1-Acyl-sn-glycero-3-phosphocholine + Linoleate	c("RC00037 C00157_C04230", "RC00094 C00157_C01595")	3.1.1.4	K16817	HRAS-like suppressor 3 [EC:3.1.1.32 3.1.1.4]	476045(PLA2G16)	PLA2G16	HRAS-like suppressor 3 [EC:3.1.1.32 3.1.1.4]
264	LPC(24:0)	C04230	LPC	phosphatidylcholine 2-acylhydrolase	R01315	C00157 + C00001 <=> C04230 + C00162	Phosphatidylcholine + H2O <=> 1-Acyl-sn-glycero-3-phosphocholine + Fatty acid	c("RC00037 C00157_C04230", "RC00094 C00157_C00162")	3.1.1.4	K16817	HRAS-like suppressor 3 [EC:3.1.1.32 3.1.1.4]	476045(PLA2G16)	PLA2G16	HRAS-like suppressor 3 [EC:3.1.1.32 3.1.1.4]
265	PC(38:3)	C00157	PC	NULL	R07859	C00157 + C00001 <=> C04230 + C06427	Phosphatidylcholine + H2O <=> 1-Acyl-sn-glycero-3-phosphocholine + (9Z,12Z,15Z)-Octadecatrienoic acid	c("RC00037 C00157_C04230", "RC00094 C00157_C06427")	3.1.1.4	K16817	HRAS-like suppressor 3 [EC:3.1.1.32 3.1.1.4]	476045(PLA2G16)	PLA2G16	HRAS-like suppressor 3 [EC:3.1.1.32 3.1.1.4]
266	LPC(19:0)	C04230	LPC	phosphatidylcholine 2-acylhydrolase	R07064	C00157 + C00001 <=> C04230 + C01595	Phosphatidylcholine + H2O <=> 1-Acyl-sn-glycero-3-phosphocholine + Linoleate	c("RC00037 C00157_C04230", "RC00094 C00157_C01595")	3.1.1.4	K16817	HRAS-like suppressor 3 [EC:3.1.1.32 3.1.1.4]	476045(PLA2G16)	PLA2G16	HRAS-like suppressor 3 [EC:3.1.1.32 3.1.1.4]
267	LPC(19:0)	C04230	LPC	phosphatidylcholine 2-acylhydrolase	R01317	C00157 + C00001 <=> C04230 + C00219	Phosphatidylcholine + H2O <=> 1-Acyl-sn-glycero-3-phosphocholine + Arachidonate	c("RC00037 C00157_C04230", "RC00094 C00157_C00219")	3.1.1.4	K16817	HRAS-like suppressor 3 [EC:3.1.1.32 3.1.1.4]	476045(PLA2G16)	PLA2G16	HRAS-like suppressor 3 [EC:3.1.1.32 3.1.1.4]
268	LPC(24:0)	C04230	LPC	NULL	R07859	C00157 + C00001 <=> C04230 + C06427	Phosphatidylcholine + H2O <=> 1-Acyl-sn-glycero-3-phosphocholine + (9Z,12Z,15Z)-Octadecatrienoic acid	c("RC00037 C00157_C04230", "RC00094 C00157_C06427")	3.1.1.4	K16817	HRAS-like suppressor 3 [EC:3.1.1.32 3.1.1.4]	476045(PLA2G16)	PLA2G16	HRAS-like suppressor 3 [EC:3.1.1.32 3.1.1.4]
269	LPC(19:0)	C04230	LPC	NULL	R07859	C00157 + C00001 <=> C04230 + C06427	Phosphatidylcholine + H2O <=> 1-Acyl-sn-glycero-3-phosphocholine + (9Z,12Z,15Z)-Octadecatrienoic acid	c("RC00037 C00157_C04230", "RC00094 C00157_C06427")	3.1.1.4	K16817	HRAS-like suppressor 3 [EC:3.1.1.32 3.1.1.4]	476045(PLA2G16)	PLA2G16	HRAS-like suppressor 3 [EC:3.1.1.32 3.1.1.4]
270	PC(36:5)	C00157	PC	phosphatidylcholine 2-acylhydrolase	R01317	C00157 + C00001 <=> C04230 + C00219	Phosphatidylcholine + H2O <=> 1-Acyl-sn-glycero-3-phosphocholine + Arachidonate	c("RC00037 C00157_C04230", "RC00094 C00157_C00219")	3.1.1.4	K16817	HRAS-like suppressor 3 [EC:3.1.1.32 3.1.1.4]	476045(PLA2G16)	PLA2G16	HRAS-like suppressor 3 [EC:3.1.1.32 3.1.1.4]
271	LPC(20:3)	C04230	LPC	NULL	R07859	C00157 + C00001 <=> C04230 + C06427	Phosphatidylcholine + H2O <=> 1-Acyl-sn-glycero-3-phosphocholine + (9Z,12Z,15Z)-Octadecatrienoic acid	c("RC00037 C00157_C04230", "RC00094 C00157_C06427")	3.1.1.4	K16817	HRAS-like suppressor 3 [EC:3.1.1.32 3.1.1.4]	476045(PLA2G16)	PLA2G16	HRAS-like suppressor 3 [EC:3.1.1.32 3.1.1.4]
272	PC(40:5)	C00157	PC	NULL	R07859	C00157 + C00001 <=> C04230 + C06427	Phosphatidylcholine + H2O <=> 1-Acyl-sn-glycero-3-phosphocholine + (9Z,12Z,15Z)-Octadecatrienoic acid	c("RC00037 C00157_C04230", "RC00094 C00157_C06427")	3.1.1.4	K16817	HRAS-like suppressor 3 [EC:3.1.1.32 3.1.1.4]	476045(PLA2G16)	PLA2G16	HRAS-like suppressor 3 [EC:3.1.1.32 3.1.1.4]
273	LPC(20:3)	C04230	LPC	phosphatidylcholine 2-acylhydrolase	R01315	C00157 + C00001 <=> C04230 + C00162	Phosphatidylcholine + H2O <=> 1-Acyl-sn-glycero-3-phosphocholine + Fatty acid	c("RC00037 C00157_C04230", "RC00094 C00157_C00162")	3.1.1.4	K16817	HRAS-like suppressor 3 [EC:3.1.1.32 3.1.1.4]	476045(PLA2G16)	PLA2G16	HRAS-like suppressor 3 [EC:3.1.1.32 3.1.1.4]
274	PC(38:3)	C00157	PC	phosphatidylcholine 2-acylhydrolase	R01317	C00157 + C00001 <=> C04230 + C00219	Phosphatidylcholine + H2O <=> 1-Acyl-sn-glycero-3-phosphocholine + Arachidonate	c("RC00037 C00157_C04230", "RC00094 C00157_C00219")	3.1.1.4	K16817	HRAS-like suppressor 3 [EC:3.1.1.32 3.1.1.4]	476045(PLA2G16)	PLA2G16	HRAS-like suppressor 3 [EC:3.1.1.32 3.1.1.4]
275	PC(38:3)	C00157	PC	phosphatidylcholine 2-acylhydrolase	R01315	C00157 + C00001 <=> C04230 + C00162	Phosphatidylcholine + H2O <=> 1-Acyl-sn-glycero-3-phosphocholine + Fatty acid	c("RC00037 C00157_C04230", "RC00094 C00157_C00162")	3.1.1.4	K16817	HRAS-like suppressor 3 [EC:3.1.1.32 3.1.1.4]	476045(PLA2G16)	PLA2G16	HRAS-like suppressor 3 [EC:3.1.1.32 3.1.1.4]
276	PC(36:5)	C00157	PC	NULL	R07860	C00157 + C00001 <=> C04233 + C06427	Phosphatidylcholine + H2O <=> 2-Acyl-sn-glycero-3-phosphocholine + (9Z,12Z,15Z)-Octadecatrienoic acid	c("RC00020 C00157_C06427", "RC00041 C00157_C04233")	3.1.1.32	K16817	HRAS-like suppressor 3 [EC:3.1.1.32 3.1.1.4]	476045(PLA2G16)	PLA2G16	HRAS-like suppressor 3 [EC:3.1.1.32 3.1.1.4]
277	LPC(19:0)	C04230	LPC	phosphatidylcholine 2-acylhydrolase	R01315	C00157 + C00001 <=> C04230 + C00162	Phosphatidylcholine + H2O <=> 1-Acyl-sn-glycero-3-phosphocholine + Fatty acid	c("RC00037 C00157_C04230", "RC00094 C00157_C00162")	3.1.1.4	K16817	HRAS-like suppressor 3 [EC:3.1.1.32 3.1.1.4]	476045(PLA2G16)	PLA2G16	HRAS-like suppressor 3 [EC:3.1.1.32 3.1.1.4]
278	PC(40:5)	C00157	PC	phosphatidylcholine 1-acylhydrolase	R01316	C00157 + C00001 <=> C04233 + C00162	Phosphatidylcholine + H2O <=> 2-Acyl-sn-glycero-3-phosphocholine + Fatty acid	c("RC00020 C00157_C00162", "RC00041 C00157_C04233")	3.1.1.32	K16817	HRAS-like suppressor 3 [EC:3.1.1.32 3.1.1.4]	476045(PLA2G16)	PLA2G16	HRAS-like suppressor 3 [EC:3.1.1.32 3.1.1.4]
279	LPC(24:0)	C04230	LPC	phosphatidylcholine 2-acylhydrolase	R01317	C00157 + C00001 <=> C04230 + C00219	Phosphatidylcholine + H2O <=> 1-Acyl-sn-glycero-3-phosphocholine + Arachidonate	c("RC00037 C00157_C04230", "RC00094 C00157_C00219")	3.1.1.4	K16817	HRAS-like suppressor 3 [EC:3.1.1.32 3.1.1.4]	476045(PLA2G16)	PLA2G16	HRAS-like suppressor 3 [EC:3.1.1.32 3.1.1.4]
280	PC(40:5)	C00157	PC	NULL	R07860	C00157 + C00001 <=> C04233 + C06427	Phosphatidylcholine + H2O <=> 2-Acyl-sn-glycero-3-phosphocholine + (9Z,12Z,15Z)-Octadecatrienoic acid	c("RC00020 C00157_C06427", "RC00041 C00157_C04233")	3.1.1.32	K16817	HRAS-like suppressor 3 [EC:3.1.1.32 3.1.1.4]	476045(PLA2G16)	PLA2G16	HRAS-like suppressor 3 [EC:3.1.1.32 3.1.1.4]
281	PC(36:5)	C00157	PC	NULL	R07859	C00157 + C00001 <=> C04230 + C06427	Phosphatidylcholine + H2O <=> 1-Acyl-sn-glycero-3-phosphocholine + (9Z,12Z,15Z)-Octadecatrienoic acid	c("RC00037 C00157_C04230", "RC00094 C00157_C06427")	3.1.1.4	K16817	HRAS-like suppressor 3 [EC:3.1.1.32 3.1.1.4]	476045(PLA2G16)	PLA2G16	HRAS-like suppressor 3 [EC:3.1.1.32 3.1.1.4]
282	LPC(20:3)	C04230	LPC	phosphatidylcholine 2-acylhydrolase	R07064	C00157 + C00001 <=> C04230 + C01595	Phosphatidylcholine + H2O <=> 1-Acyl-sn-glycero-3-phosphocholine + Linoleate	c("RC00037 C00157_C04230", "RC00094 C00157_C01595")	3.1.1.4	K16817	HRAS-like suppressor 3 [EC:3.1.1.32 3.1.1.4]	476045(PLA2G16)	PLA2G16	HRAS-like suppressor 3 [EC:3.1.1.32 3.1.1.4]
283	LPC(24:0)	C04230	LPC	phosphatidylcholine 2-acylhydrolase	R07064	C00157 + C00001 <=> C04230 + C01595	Phosphatidylcholine + H2O <=> 1-Acyl-sn-glycero-3-phosphocholine + Linoleate	c("RC00037 C00157_C04230", "RC00094 C00157_C01595")	3.1.1.4	K16817	HRAS-like suppressor 3 [EC:3.1.1.32 3.1.1.4]	476045(PLA2G16)	PLA2G16	HRAS-like suppressor 3 [EC:3.1.1.32 3.1.1.4]
284	PC(38:3)	C00157	PC	NULL	R07860	C00157 + C00001 <=> C04233 + C06427	Phosphatidylcholine + H2O <=> 2-Acyl-sn-glycero-3-phosphocholine + (9Z,12Z,15Z)-Octadecatrienoic acid	c("RC00020 C00157_C06427", "RC00041 C00157_C04233")	3.1.1.32	K16817	HRAS-like suppressor 3 [EC:3.1.1.32 3.1.1.4]	476045(PLA2G16)	PLA2G16	HRAS-like suppressor 3 [EC:3.1.1.32 3.1.1.4]
285	PC(40:5)	C00157	PC	phosphatidylcholine 2-acylhydrolase	R01317	C00157 + C00001 <=> C04230 + C00219	Phosphatidylcholine + H2O <=> 1-Acyl-sn-glycero-3-phosphocholine + Arachidonate	c("RC00037 C00157_C04230", "RC00094 C00157_C00219")	3.1.1.4	K16817	HRAS-like suppressor 3 [EC:3.1.1.32 3.1.1.4]	476045(PLA2G16)	PLA2G16	HRAS-like suppressor 3 [EC:3.1.1.32 3.1.1.4]
286	PC(40:5)	C00157	PC	phosphatidylcholine 2-acylhydrolase	R01315	C00157 + C00001 <=> C04230 + C00162	Phosphatidylcholine + H2O <=> 1-Acyl-sn-glycero-3-phosphocholine + Fatty acid	c("RC00037 C00157_C04230", "RC00094 C00157_C00162")	3.1.1.4	K16817	HRAS-like suppressor 3 [EC:3.1.1.32 3.1.1.4]	476045(PLA2G16)	PLA2G16	HRAS-like suppressor 3 [EC:3.1.1.32 3.1.1.4]
287	PC(38:3)	C00157	PC	phosphatidylcholine 1-acylhydrolase	R01316	C00157 + C00001 <=> C04233 + C00162	Phosphatidylcholine + H2O <=> 2-Acyl-sn-glycero-3-phosphocholine + Fatty acid	c("RC00020 C00157_C00162", "RC00041 C00157_C04233")	3.1.1.32	K16817	HRAS-like suppressor 3 [EC:3.1.1.32 3.1.1.4]	476045(PLA2G16)	PLA2G16	HRAS-like suppressor 3 [EC:3.1.1.32 3.1.1.4]
288	PC(36:5)	C00157	PC	phosphatidylcholine 2-acylhydrolase	R01315	C00157 + C00001 <=> C04230 + C00162	Phosphatidylcholine + H2O <=> 1-Acyl-sn-glycero-3-phosphocholine + Fatty acid	c("RC00037 C00157_C04230", "RC00094 C00157_C00162")	3.1.1.4	K16817	HRAS-like suppressor 3 [EC:3.1.1.32 3.1.1.4]	476045(PLA2G16)	PLA2G16	HRAS-like suppressor 3 [EC:3.1.1.32 3.1.1.4]
289	PC(40:5)	C00157	PC	phosphatidylcholine phosphatidohydrolase	R01310	C00157 + C00001 <=> C00416 + C00114	Phosphatidylcholine + H2O <=> Phosphatidate + Choline	c("RC00017 C00114_C00157", "RC00425 C00157_C00416")	3.1.4.4	K16860	phospholipase D3/4 [EC:3.1.4.4]	484502(PLD3) 612697(PLD4)	PLD3_4	phospholipase D3/4 [EC:3.1.4.4]
290	PC(38:3)	C00157	PC	phosphatidylcholine phosphatidohydrolase	R01310	C00157 + C00001 <=> C00416 + C00114	Phosphatidylcholine + H2O <=> Phosphatidate + Choline	c("RC00017 C00114_C00157", "RC00425 C00157_C00416")	3.1.4.4	K16860	phospholipase D3/4 [EC:3.1.4.4]	484502(PLD3) 612697(PLD4)	PLD3_4	phospholipase D3/4 [EC:3.1.4.4]
291	PC(36:5)	C00157	PC	phosphatidylcholine phosphatidohydrolase	R01310	C00157 + C00001 <=> C00416 + C00114	Phosphatidylcholine + H2O <=> Phosphatidate + Choline	c("RC00017 C00114_C00157", "RC00425 C00157_C00416")	3.1.4.4	K16860	phospholipase D3/4 [EC:3.1.4.4]	484502(PLD3) 612697(PLD4)	PLD3_4	phospholipase D3/4 [EC:3.1.4.4]
292	GlcCer(d18:1/24:0)	C01190	HexCer	D-Glucosyl-N-acylsphingosine glucohydrolase	R01498	C01190 + C00001 <=> C00031 + C00195	Glucosylceramide + H2O <=> D-Glucose + N-Acylsphingosine	c("RC00059 C00195_C01190", "RC00451 C00031_C01190")	c("3.2.1.45", "3.2.1.62")	K17108	non-lysosomal glucosylceramidase [EC:3.2.1.45]	474760(GBA2)	GBA2	non-lysosomal glucosylceramidase [EC:3.2.1.45]
293	Cer(d18:2/22:0)	C00195	Cer	D-Glucosyl-N-acylsphingosine glucohydrolase	R01498	C01190 + C00001 <=> C00031 + C00195	Glucosylceramide + H2O <=> D-Glucose + N-Acylsphingosine	c("RC00059 C00195_C01190", "RC00451 C00031_C01190")	c("3.2.1.45", "3.2.1.62")	K17108	non-lysosomal glucosylceramidase [EC:3.2.1.45]	474760(GBA2)	GBA2	non-lysosomal glucosylceramidase [EC:3.2.1.45]
294	Cer(d16:1/24:0)	C00195	Cer	D-Glucosyl-N-acylsphingosine glucohydrolase	R01498	C01190 + C00001 <=> C00031 + C00195	Glucosylceramide + H2O <=> D-Glucose + N-Acylsphingosine	c("RC00059 C00195_C01190", "RC00451 C00031_C01190")	c("3.2.1.45", "3.2.1.62")	K17108	non-lysosomal glucosylceramidase [EC:3.2.1.45]	474760(GBA2)	GBA2	non-lysosomal glucosylceramidase [EC:3.2.1.45]
295	Cer(d18:1/22:0)	C00195	Cer	D-Glucosyl-N-acylsphingosine glucohydrolase	R01498	C01190 + C00001 <=> C00031 + C00195	Glucosylceramide + H2O <=> D-Glucose + N-Acylsphingosine	c("RC00059 C00195_C01190", "RC00451 C00031_C01190")	c("3.2.1.45", "3.2.1.62")	K17108	non-lysosomal glucosylceramidase [EC:3.2.1.45]	474760(GBA2)	GBA2	non-lysosomal glucosylceramidase [EC:3.2.1.45]
296	GlcCer(d18:1/22:0)	C01190	HexCer	D-Glucosyl-N-acylsphingosine glucohydrolase	R01498	C01190 + C00001 <=> C00031 + C00195	Glucosylceramide + H2O <=> D-Glucose + N-Acylsphingosine	c("RC00059 C00195_C01190", "RC00451 C00031_C01190")	c("3.2.1.45", "3.2.1.62")	K17108	non-lysosomal glucosylceramidase [EC:3.2.1.45]	474760(GBA2)	GBA2	non-lysosomal glucosylceramidase [EC:3.2.1.45]
297	GlcCer(d18:1/25:0)	C01190	HexCer	D-Glucosyl-N-acylsphingosine glucohydrolase	R01498	C01190 + C00001 <=> C00031 + C00195	Glucosylceramide + H2O <=> D-Glucose + N-Acylsphingosine	c("RC00059 C00195_C01190", "RC00451 C00031_C01190")	c("3.2.1.45", "3.2.1.62")	K17108	non-lysosomal glucosylceramidase [EC:3.2.1.45]	474760(GBA2)	GBA2	non-lysosomal glucosylceramidase [EC:3.2.1.45]
298	Cer(d18:2/22:0)	C00195	Cer	acyl-CoA:sphingosine N-acyltransferase	R01496	C00040 + C00319 <=> C00010 + C00195	Acyl-CoA + Sphingosine <=> CoA + N-Acylsphingosine	c("RC00004 C00010_C00040", "RC00064 C00195_C00319")	c("2.3.1.24", "2.3.1.291")	K23727	sphingoid base N-palmitoyltransferase [EC:2.3.1.291]	477611(CERS5) 488387(CERS6)	CERS5_6, LASS5_6	sphingoid base N-palmitoyltransferase [EC:2.3.1.291]
299	Cer(d18:1/22:0)	C00195	Cer	acyl-CoA:sphingosine N-acyltransferase	R01496	C00040 + C00319 <=> C00010 + C00195	Acyl-CoA + Sphingosine <=> CoA + N-Acylsphingosine	c("RC00004 C00010_C00040", "RC00064 C00195_C00319")	c("2.3.1.24", "2.3.1.291")	K23727	sphingoid base N-palmitoyltransferase [EC:2.3.1.291]	477611(CERS5) 488387(CERS6)	CERS5_6, LASS5_6	sphingoid base N-palmitoyltransferase [EC:2.3.1.291]
300	Cer(d16:1/24:0)	C00195	Cer	acyl-CoA:sphingosine N-acyltransferase	R01496	C00040 + C00319 <=> C00010 + C00195	Acyl-CoA + Sphingosine <=> CoA + N-Acylsphingosine	c("RC00004 C00010_C00040", "RC00064 C00195_C00319")	c("2.3.1.24", "2.3.1.291")	K23727	sphingoid base N-palmitoyltransferase [EC:2.3.1.291]	477611(CERS5) 488387(CERS6)	CERS5_6, LASS5_6	sphingoid base N-palmitoyltransferase [EC:2.3.1.291]
