## Supplementary material for "MetENP/MetENPWeb: An R package and web application for metabolomics enrichment and pathway analysis in Metabolomics Workbench": met_path.csv

	rxn	refmet_name	Exact mass	KEGG ID	Metabolite	Prednisolone_mean	Tetracosactide_mean	Fold_change	log2Fold_change	t_value	pval	padj	metabolite_id	super_class	main_class	sub_class	formula	HG p-value	Rxn_name	PATHWAY	pathway_id	sps_path_id
1	R01310	PC 38:3	811.6091	C00157	PC(38:3)	26.98349	49.86084	1.8478276901913	0.885830231809884	-4.01568804370935	0.000950941071972963	0.106936524095945	ME272046	Glycerophospholipids	Glycerophosphocholines	PC	C46H86NO8P	0.693301676627296	phosphatidylcholine phosphatidohydrolase	Glycerophospholipid metabolism	rn00564	cfa00564
2	R01310	PC 38:3	811.6091	C00157	PC(38:3)	26.98349	49.86084	1.8478276901913	0.885830231809884	-4.01568804370935	0.000950941071972963	0.106936524095945	ME272046	Glycerophospholipids	Glycerophosphocholines	PC	C46H86NO8P	0.693301676627296	phosphatidylcholine phosphatidohydrolase	Metabolic pathways	rn01100	cfa01100
3	R01310	PC 40:5	835.6091	C00157	PC(40:5)	6.944459	10.362208	1.49215482444349	0.57739723590709	-2.69695946375896	0.015512120298186	0.179085978954679	ME272054	Glycerophospholipids	Glycerophosphocholines	PC	C48H86NO8P	0.693301676627296	phosphatidylcholine phosphatidohydrolase	Glycerophospholipid metabolism	rn00564	cfa00564
4	R01310	PC 40:5	835.6091	C00157	PC(40:5)	6.944459	10.362208	1.49215482444349	0.57739723590709	-2.69695946375896	0.015512120298186	0.179085978954679	ME272054	Glycerophospholipids	Glycerophosphocholines	PC	C48H86NO8P	0.693301676627296	phosphatidylcholine phosphatidohydrolase	Metabolic pathways	rn01100	cfa01100
5	R01310	PC 36:5	779.5465	C00157	PC(36:5)	17.91112	10.42527	0.582055728508323	-0.780770805338705	2.53707092743763	0.0215249825888957	0.179085978954679	ME272042	Glycerophospholipids	Glycerophosphocholines	PC	C44H78NO8P	0.693301676627296	phosphatidylcholine phosphatidohydrolase	Glycerophospholipid metabolism	rn00564	cfa00564
6	R01310	PC 36:5	779.5465	C00157	PC(36:5)	17.91112	10.42527	0.582055728508323	-0.780770805338705	2.53707092743763	0.0215249825888957	0.179085978954679	ME272042	Glycerophospholipids	Glycerophosphocholines	PC	C44H78NO8P	0.693301676627296	phosphatidylcholine phosphatidohydrolase	Metabolic pathways	rn01100	cfa01100
7	R01312	PC 36:5	779.5465	C00157	PC(36:5)	17.91112	10.42527	0.582055728508323	-0.780770805338705	2.53707092743763	0.0215249825888957	0.179085978954679	ME272042	Glycerophospholipids	Glycerophosphocholines	PC	C44H78NO8P	0.693301676627296	Phosphatidylcholine cholinephosphohydrolase	Glycerophospholipid metabolism	rn00564	cfa00564
8	R01312	PC 40:5	835.6091	C00157	PC(40:5)	6.944459	10.362208	1.49215482444349	0.57739723590709	-2.69695946375896	0.015512120298186	0.179085978954679	ME272054	Glycerophospholipids	Glycerophosphocholines	PC	C48H86NO8P	0.693301676627296	Phosphatidylcholine cholinephosphohydrolase	Glycerophospholipid metabolism	rn00564	cfa00564
9	R01312	PC 38:3	811.6091	C00157	PC(38:3)	26.98349	49.86084	1.8478276901913	0.885830231809884	-4.01568804370935	0.000950941071972963	0.106936524095945	ME272046	Glycerophospholipids	Glycerophosphocholines	PC	C46H86NO8P	0.693301676627296	Phosphatidylcholine cholinephosphohydrolase	Glycerophospholipid metabolism	rn00564	cfa00564
10	R01315	PC 40:5	835.6091	C00157	PC(40:5)	6.944459	10.362208	1.49215482444349	0.57739723590709	-2.69695946375896	0.015512120298186	0.179085978954679	ME272054	Glycerophospholipids	Glycerophosphocholines	PC	C48H86NO8P	0.693301676627296	phosphatidylcholine 2-acylhydrolase	Glycerophospholipid metabolism	rn00564	cfa00564
11	R01315	PC 38:3	811.6091	C00157	PC(38:3)	26.98349	49.86084	1.8478276901913	0.885830231809884	-4.01568804370935	0.000950941071972963	0.106936524095945	ME272046	Glycerophospholipids	Glycerophosphocholines	PC	C46H86NO8P	0.693301676627296	phosphatidylcholine 2-acylhydrolase	Glycerophospholipid metabolism	rn00564	cfa00564
12	R01315	PC 36:5	779.5465	C00157	PC(36:5)	17.91112	10.42527	0.582055728508323	-0.780770805338705	2.53707092743763	0.0215249825888957	0.179085978954679	ME272042	Glycerophospholipids	Glycerophosphocholines	PC	C44H78NO8P	0.693301676627296	phosphatidylcholine 2-acylhydrolase	Glycerophospholipid metabolism	rn00564	cfa00564
13	R01315	LPC 20:3	545.3481	C04230	LPC(20:3)	3.045845	4.661333	1.53039074542533	0.613900054561593	-2.15054816016156	0.0466545863228432	0.29159116451777	ME272003	Glycerophospholipids	Glycerophosphocholines	LPC	C28H52NO7P	0.421685805315205	phosphatidylcholine 2-acylhydrolase	Glycerophospholipid metabolism	rn00564	cfa00564
14	R01315	LPC 19:0	537.3794	C04230	LPC(19:0)	0.6939957	0.4572827	0.65891287222673	-0.601840384003966	2.46058479247125	0.0208333241459127	0.179085978954679	ME272000	Glycerophospholipids	Glycerophosphocholines	LPC	C27H56NO7P	0.421685805315205	phosphatidylcholine 2-acylhydrolase	Glycerophospholipid metabolism	rn00564	cfa00564
15	R01315	LPC 24:0	607.4577	C04230	LPC(24:0)	0.12505308	0.08334375	0.666466991456748	-0.585394671097378	3.63255991366385	0.00146035886510435	0.106936524095945	ME272010	Glycerophospholipids	Glycerophosphocholines	LPC	C32H66NO7P	0.421685805315205	phosphatidylcholine 2-acylhydrolase	Glycerophospholipid metabolism	rn00564	cfa00564
16	R01316	PC 40:5	835.6091	C00157	PC(40:5)	6.944459	10.362208	1.49215482444349	0.57739723590709	-2.69695946375896	0.015512120298186	0.179085978954679	ME272054	Glycerophospholipids	Glycerophosphocholines	PC	C48H86NO8P	0.693301676627296	phosphatidylcholine 1-acylhydrolase	Glycerophospholipid metabolism	rn00564	cfa00564
17	R01316	PC 38:3	811.6091	C00157	PC(38:3)	26.98349	49.86084	1.8478276901913	0.885830231809884	-4.01568804370935	0.000950941071972963	0.106936524095945	ME272046	Glycerophospholipids	Glycerophosphocholines	PC	C46H86NO8P	0.693301676627296	phosphatidylcholine 1-acylhydrolase	Glycerophospholipid metabolism	rn00564	cfa00564
18	R01316	PC 36:5	779.5465	C00157	PC(36:5)	17.91112	10.42527	0.582055728508323	-0.780770805338705	2.53707092743763	0.0215249825888957	0.179085978954679	ME272042	Glycerophospholipids	Glycerophosphocholines	PC	C44H78NO8P	0.693301676627296	phosphatidylcholine 1-acylhydrolase	Glycerophospholipid metabolism	rn00564	cfa00564
19	R01317	PC 38:3	811.6091	C00157	PC(38:3)	26.98349	49.86084	1.8478276901913	0.885830231809884	-4.01568804370935	0.000950941071972963	0.106936524095945	ME272046	Glycerophospholipids	Glycerophosphocholines	PC	C46H86NO8P	0.693301676627296	phosphatidylcholine 2-acylhydrolase	Arachidonic acid metabolism	rn00590	cfa00590
20	R01317	PC 38:3	811.6091	C00157	PC(38:3)	26.98349	49.86084	1.8478276901913	0.885830231809884	-4.01568804370935	0.000950941071972963	0.106936524095945	ME272046	Glycerophospholipids	Glycerophosphocholines	PC	C46H86NO8P	0.693301676627296	phosphatidylcholine 2-acylhydrolase	Metabolic pathways	rn01100	cfa01100
21	R01317	LPC 24:0	607.4577	C04230	LPC(24:0)	0.12505308	0.08334375	0.666466991456748	-0.585394671097378	3.63255991366385	0.00146035886510435	0.106936524095945	ME272010	Glycerophospholipids	Glycerophosphocholines	LPC	C32H66NO7P	0.421685805315205	phosphatidylcholine 2-acylhydrolase	Arachidonic acid metabolism	rn00590	cfa00590
22	R01317	LPC 24:0	607.4577	C04230	LPC(24:0)	0.12505308	0.08334375	0.666466991456748	-0.585394671097378	3.63255991366385	0.00146035886510435	0.106936524095945	ME272010	Glycerophospholipids	Glycerophosphocholines	LPC	C32H66NO7P	0.421685805315205	phosphatidylcholine 2-acylhydrolase	Metabolic pathways	rn01100	cfa01100
23	R01317	PC 40:5	835.6091	C00157	PC(40:5)	6.944459	10.362208	1.49215482444349	0.57739723590709	-2.69695946375896	0.015512120298186	0.179085978954679	ME272054	Glycerophospholipids	Glycerophosphocholines	PC	C48H86NO8P	0.693301676627296	phosphatidylcholine 2-acylhydrolase	Arachidonic acid metabolism	rn00590	cfa00590
24	R01317	PC 40:5	835.6091	C00157	PC(40:5)	6.944459	10.362208	1.49215482444349	0.57739723590709	-2.69695946375896	0.015512120298186	0.179085978954679	ME272054	Glycerophospholipids	Glycerophosphocholines	PC	C48H86NO8P	0.693301676627296	phosphatidylcholine 2-acylhydrolase	Metabolic pathways	rn01100	cfa01100
25	R01317	LPC 19:0	537.3794	C04230	LPC(19:0)	0.6939957	0.4572827	0.65891287222673	-0.601840384003966	2.46058479247125	0.0208333241459127	0.179085978954679	ME272000	Glycerophospholipids	Glycerophosphocholines	LPC	C27H56NO7P	0.421685805315205	phosphatidylcholine 2-acylhydrolase	Arachidonic acid metabolism	rn00590	cfa00590
26	R01317	LPC 19:0	537.3794	C04230	LPC(19:0)	0.6939957	0.4572827	0.65891287222673	-0.601840384003966	2.46058479247125	0.0208333241459127	0.179085978954679	ME272000	Glycerophospholipids	Glycerophosphocholines	LPC	C27H56NO7P	0.421685805315205	phosphatidylcholine 2-acylhydrolase	Metabolic pathways	rn01100	cfa01100
27	R01317	LPC 20:3	545.3481	C04230	LPC(20:3)	3.045845	4.661333	1.53039074542533	0.613900054561593	-2.15054816016156	0.0466545863228432	0.29159116451777	ME272003	Glycerophospholipids	Glycerophosphocholines	LPC	C28H52NO7P	0.421685805315205	phosphatidylcholine 2-acylhydrolase	Arachidonic acid metabolism	rn00590	cfa00590
28	R01317	LPC 20:3	545.3481	C04230	LPC(20:3)	3.045845	4.661333	1.53039074542533	0.613900054561593	-2.15054816016156	0.0466545863228432	0.29159116451777	ME272003	Glycerophospholipids	Glycerophosphocholines	LPC	C28H52NO7P	0.421685805315205	phosphatidylcholine 2-acylhydrolase	Metabolic pathways	rn01100	cfa01100
29	R01317	PC 36:5	779.5465	C00157	PC(36:5)	17.91112	10.42527	0.582055728508323	-0.780770805338705	2.53707092743763	0.0215249825888957	0.179085978954679	ME272042	Glycerophospholipids	Glycerophosphocholines	PC	C44H78NO8P	0.693301676627296	phosphatidylcholine 2-acylhydrolase	Arachidonic acid metabolism	rn00590	cfa00590
30	R01317	PC 36:5	779.5465	C00157	PC(36:5)	17.91112	10.42527	0.582055728508323	-0.780770805338705	2.53707092743763	0.0215249825888957	0.179085978954679	ME272042	Glycerophospholipids	Glycerophosphocholines	PC	C44H78NO8P	0.693301676627296	phosphatidylcholine 2-acylhydrolase	Metabolic pathways	rn01100	cfa01100
31	R01318	LPC 19:0	537.3794	C04230	LPC(19:0)	0.6939957	0.4572827	0.65891287222673	-0.601840384003966	2.46058479247125	0.0208333241459127	0.179085978954679	ME272000	Glycerophospholipids	Glycerophosphocholines	LPC	C27H56NO7P	0.421685805315205	Acyl-CoA:1-acyl-sn-glycero-3-phosphocholine O-acyltransferase	Glycerophospholipid metabolism	rn00564	cfa00564
32	R01318	PC 40:5	835.6091	C00157	PC(40:5)	6.944459	10.362208	1.49215482444349	0.57739723590709	-2.69695946375896	0.015512120298186	0.179085978954679	ME272054	Glycerophospholipids	Glycerophosphocholines	PC	C48H86NO8P	0.693301676627296	Acyl-CoA:1-acyl-sn-glycero-3-phosphocholine O-acyltransferase	Glycerophospholipid metabolism	rn00564	cfa00564
33	R01318	PC 38:3	811.6091	C00157	PC(38:3)	26.98349	49.86084	1.8478276901913	0.885830231809884	-4.01568804370935	0.000950941071972963	0.106936524095945	ME272046	Glycerophospholipids	Glycerophosphocholines	PC	C46H86NO8P	0.693301676627296	Acyl-CoA:1-acyl-sn-glycero-3-phosphocholine O-acyltransferase	Glycerophospholipid metabolism	rn00564	cfa00564
34	R01318	LPC 24:0	607.4577	C04230	LPC(24:0)	0.12505308	0.08334375	0.666466991456748	-0.585394671097378	3.63255991366385	0.00146035886510435	0.106936524095945	ME272010	Glycerophospholipids	Glycerophosphocholines	LPC	C32H66NO7P	0.421685805315205	Acyl-CoA:1-acyl-sn-glycero-3-phosphocholine O-acyltransferase	Glycerophospholipid metabolism	rn00564	cfa00564
35	R01318	PC 36:5	779.5465	C00157	PC(36:5)	17.91112	10.42527	0.582055728508323	-0.780770805338705	2.53707092743763	0.0215249825888957	0.179085978954679	ME272042	Glycerophospholipids	Glycerophosphocholines	PC	C44H78NO8P	0.693301676627296	Acyl-CoA:1-acyl-sn-glycero-3-phosphocholine O-acyltransferase	Glycerophospholipid metabolism	rn00564	cfa00564
36	R01318	LPC 20:3	545.3481	C04230	LPC(20:3)	3.045845	4.661333	1.53039074542533	0.613900054561593	-2.15054816016156	0.0466545863228432	0.29159116451777	ME272003	Glycerophospholipids	Glycerophosphocholines	LPC	C28H52NO7P	0.421685805315205	Acyl-CoA:1-acyl-sn-glycero-3-phosphocholine O-acyltransferase	Glycerophospholipid metabolism	rn00564	cfa00564
37	R01319	PC 36:5	779.5465	C00157	PC(36:5)	17.91112	10.42527	0.582055728508323	-0.780770805338705	2.53707092743763	0.0215249825888957	0.179085978954679	ME272042	Glycerophospholipids	Glycerophosphocholines	PC	C44H78NO8P	0.693301676627296	Acyl-CoA:2-acyl-sn-glycero-3-phosphocholine O-acyltransferase	Glycerophospholipid metabolism	rn00564	cfa00564
38	R01319	PC 38:3	811.6091	C00157	PC(38:3)	26.98349	49.86084	1.8478276901913	0.885830231809884	-4.01568804370935	0.000950941071972963	0.106936524095945	ME272046	Glycerophospholipids	Glycerophosphocholines	PC	C46H86NO8P	0.693301676627296	Acyl-CoA:2-acyl-sn-glycero-3-phosphocholine O-acyltransferase	Glycerophospholipid metabolism	rn00564	cfa00564
39	R01319	PC 40:5	835.6091	C00157	PC(40:5)	6.944459	10.362208	1.49215482444349	0.57739723590709	-2.69695946375896	0.015512120298186	0.179085978954679	ME272054	Glycerophospholipids	Glycerophosphocholines	PC	C48H86NO8P	0.693301676627296	Acyl-CoA:2-acyl-sn-glycero-3-phosphocholine O-acyltransferase	Glycerophospholipid metabolism	rn00564	cfa00564
40	R01320	PC 36:5	779.5465	C00157	PC(36:5)	17.91112	10.42527	0.582055728508323	-0.780770805338705	2.53707092743763	0.0215249825888957	0.179085978954679	ME272042	Glycerophospholipids	Glycerophosphocholines	PC	C44H78NO8P	0.693301676627296	S-adenosyl-L-methionine:phosphatidyl-N-dimethylethanolamine N-methyltransferase	Glycerophospholipid metabolism	rn00564	cfa00564
41	R01320	PC 36:5	779.5465	C00157	PC(36:5)	17.91112	10.42527	0.582055728508323	-0.780770805338705	2.53707092743763	0.0215249825888957	0.179085978954679	ME272042	Glycerophospholipids	Glycerophosphocholines	PC	C44H78NO8P	0.693301676627296	S-adenosyl-L-methionine:phosphatidyl-N-dimethylethanolamine N-methyltransferase	Metabolic pathways	rn01100	cfa01100
42	R01320	PC 38:3	811.6091	C00157	PC(38:3)	26.98349	49.86084	1.8478276901913	0.885830231809884	-4.01568804370935	0.000950941071972963	0.106936524095945	ME272046	Glycerophospholipids	Glycerophosphocholines	PC	C46H86NO8P	0.693301676627296	S-adenosyl-L-methionine:phosphatidyl-N-dimethylethanolamine N-methyltransferase	Glycerophospholipid metabolism	rn00564	cfa00564
43	R01320	PC 38:3	811.6091	C00157	PC(38:3)	26.98349	49.86084	1.8478276901913	0.885830231809884	-4.01568804370935	0.000950941071972963	0.106936524095945	ME272046	Glycerophospholipids	Glycerophosphocholines	PC	C46H86NO8P	0.693301676627296	S-adenosyl-L-methionine:phosphatidyl-N-dimethylethanolamine N-methyltransferase	Metabolic pathways	rn01100	cfa01100
44	R01320	PC 40:5	835.6091	C00157	PC(40:5)	6.944459	10.362208	1.49215482444349	0.57739723590709	-2.69695946375896	0.015512120298186	0.179085978954679	ME272054	Glycerophospholipids	Glycerophosphocholines	PC	C48H86NO8P	0.693301676627296	S-adenosyl-L-methionine:phosphatidyl-N-dimethylethanolamine N-methyltransferase	Glycerophospholipid metabolism	rn00564	cfa00564
45	R01320	PC 40:5	835.6091	C00157	PC(40:5)	6.944459	10.362208	1.49215482444349	0.57739723590709	-2.69695946375896	0.015512120298186	0.179085978954679	ME272054	Glycerophospholipids	Glycerophosphocholines	PC	C48H86NO8P	0.693301676627296	S-adenosyl-L-methionine:phosphatidyl-N-dimethylethanolamine N-methyltransferase	Metabolic pathways	rn01100	cfa01100
46	R01321	PC 36:5	779.5465	C00157	PC(36:5)	17.91112	10.42527	0.582055728508323	-0.780770805338705	2.53707092743763	0.0215249825888957	0.179085978954679	ME272042	Glycerophospholipids	Glycerophosphocholines	PC	C44H78NO8P	0.693301676627296	CDP-choline:1,2-diacyl-sn-glycerol cholinephosphotransferase	Glycerophospholipid metabolism	rn00564	cfa00564
47	R01321	PC 36:5	779.5465	C00157	PC(36:5)	17.91112	10.42527	0.582055728508323	-0.780770805338705	2.53707092743763	0.0215249825888957	0.179085978954679	ME272042	Glycerophospholipids	Glycerophosphocholines	PC	C44H78NO8P	0.693301676627296	CDP-choline:1,2-diacyl-sn-glycerol cholinephosphotransferase	Metabolic pathways	rn01100	cfa01100
48	R01321	PC 38:3	811.6091	C00157	PC(38:3)	26.98349	49.86084	1.8478276901913	0.885830231809884	-4.01568804370935	0.000950941071972963	0.106936524095945	ME272046	Glycerophospholipids	Glycerophosphocholines	PC	C46H86NO8P	0.693301676627296	CDP-choline:1,2-diacyl-sn-glycerol cholinephosphotransferase	Glycerophospholipid metabolism	rn00564	cfa00564
49	R01321	PC 38:3	811.6091	C00157	PC(38:3)	26.98349	49.86084	1.8478276901913	0.885830231809884	-4.01568804370935	0.000950941071972963	0.106936524095945	ME272046	Glycerophospholipids	Glycerophosphocholines	PC	C46H86NO8P	0.693301676627296	CDP-choline:1,2-diacyl-sn-glycerol cholinephosphotransferase	Metabolic pathways	rn01100	cfa01100
50	R01321	PC 40:5	835.6091	C00157	PC(40:5)	6.944459	10.362208	1.49215482444349	0.57739723590709	-2.69695946375896	0.015512120298186	0.179085978954679	ME272054	Glycerophospholipids	Glycerophosphocholines	PC	C48H86NO8P	0.693301676627296	CDP-choline:1,2-diacyl-sn-glycerol cholinephosphotransferase	Glycerophospholipid metabolism	rn00564	cfa00564
51	R01321	PC 40:5	835.6091	C00157	PC(40:5)	6.944459	10.362208	1.49215482444349	0.57739723590709	-2.69695946375896	0.015512120298186	0.179085978954679	ME272054	Glycerophospholipids	Glycerophosphocholines	PC	C48H86NO8P	0.693301676627296	CDP-choline:1,2-diacyl-sn-glycerol cholinephosphotransferase	Metabolic pathways	rn01100	cfa01100
52	R01494	Cer 18:2;O2/22:0	619.5903	C00195	Cer(d18:2/22:0)	0.13879469	0.08122998	0.585252793172419	-0.772868180139769	2.99118260061654	0.00603849027607464	0.0584096815686924	ME272135	Sphingolipids	Ceramides	Cer	C40H77NO3	0.325137828207263	N-Acylsphingosine amidohydrolase	Sphingolipid metabolism	rn00600	cfa00600
53	R01494	Cer 18:2;O2/22:0	619.5903	C00195	Cer(d18:2/22:0)	0.13879469	0.08122998	0.585252793172419	-0.772868180139769	2.99118260061654	0.00603849027607464	0.0584096815686924	ME272135	Sphingolipids	Ceramides	Cer	C40H77NO3	0.325137828207263	N-Acylsphingosine amidohydrolase	Metabolic pathways	rn01100	cfa01100
54	R01494	Cer 18:1;O2/22:0	621.6060	C00195	Cer(d18:1/22:0)	1.745543	1.052158	0.60276830762691	-0.730324530027716	2.82796673021297	0.00950422012805341	0.0787492524895854	ME272127	Sphingolipids	Ceramides	Cer	C40H79NO3	0.325137828207263	N-Acylsphingosine amidohydrolase	Sphingolipid metabolism	rn00600	cfa00600
55	R01494	Cer 18:1;O2/22:0	621.6060	C00195	Cer(d18:1/22:0)	1.745543	1.052158	0.60276830762691	-0.730324530027716	2.82796673021297	0.00950422012805341	0.0787492524895854	ME272127	Sphingolipids	Ceramides	Cer	C40H79NO3	0.325137828207263	N-Acylsphingosine amidohydrolase	Metabolic pathways	rn01100	cfa01100
56	R01494	Cer 16:1;O2/24:0	621.6060	C00195	Cer(d16:1/24:0)	0.02364475	0.01310430	0.554216052189175	-0.851479597567965	4.4235200182674	0.00015564047996301	0.00451357391892728	ME272123	Sphingolipids	Ceramides	Cer	C40H79NO3	0.29003750720556	N-Acylsphingosine amidohydrolase	Sphingolipid metabolism	rn00600	cfa00600
57	R01494	Cer 16:1;O2/24:0	621.6060	C00195	Cer(d16:1/24:0)	0.02364475	0.01310430	0.554216052189175	-0.851479597567965	4.4235200182674	0.00015564047996301	0.00451357391892728	ME272123	Sphingolipids	Ceramides	Cer	C40H79NO3	0.29003750720556	N-Acylsphingosine amidohydrolase	Metabolic pathways	rn01100	cfa01100
58	R01495	Cer 18:2;O2/22:0	619.5903	C00195	Cer(d18:2/22:0)	0.13879469	0.08122998	0.585252793172419	-0.772868180139769	2.99118260061654	0.00603849027607464	0.0584096815686924	ME272135	Sphingolipids	Ceramides	Cer	C40H77NO3	0.325137828207263	ATP:ceramide 1-phosphotransferase	Sphingolipid metabolism	rn00600	cfa00600
59	R01495	Cer 16:1;O2/24:0	621.6060	C00195	Cer(d16:1/24:0)	0.02364475	0.01310430	0.554216052189175	-0.851479597567965	4.4235200182674	0.00015564047996301	0.00451357391892728	ME272123	Sphingolipids	Ceramides	Cer	C40H79NO3	0.29003750720556	ATP:ceramide 1-phosphotransferase	Sphingolipid metabolism	rn00600	cfa00600
60	R01495	Cer 18:1;O2/22:0	621.6060	C00195	Cer(d18:1/22:0)	1.745543	1.052158	0.60276830762691	-0.730324530027716	2.82796673021297	0.00950422012805341	0.0787492524895854	ME272127	Sphingolipids	Ceramides	Cer	C40H79NO3	0.325137828207263	ATP:ceramide 1-phosphotransferase	Sphingolipid metabolism	rn00600	cfa00600
61	R01496	Cer 18:2;O2/22:0	619.5903	C00195	Cer(d18:2/22:0)	0.13879469	0.08122998	0.585252793172419	-0.772868180139769	2.99118260061654	0.00603849027607464	0.0584096815686924	ME272135	Sphingolipids	Ceramides	Cer	C40H77NO3	0.325137828207263	acyl-CoA:sphingosine N-acyltransferase	Sphingolipid metabolism	rn00600	cfa00600
62	R01496	Cer 18:2;O2/22:0	619.5903	C00195	Cer(d18:2/22:0)	0.13879469	0.08122998	0.585252793172419	-0.772868180139769	2.99118260061654	0.00603849027607464	0.0584096815686924	ME272135	Sphingolipids	Ceramides	Cer	C40H77NO3	0.325137828207263	acyl-CoA:sphingosine N-acyltransferase	Metabolic pathways	rn01100	cfa01100
63	R01496	Cer 16:1;O2/24:0	621.6060	C00195	Cer(d16:1/24:0)	0.02364475	0.01310430	0.554216052189175	-0.851479597567965	4.4235200182674	0.00015564047996301	0.00451357391892728	ME272123	Sphingolipids	Ceramides	Cer	C40H79NO3	0.29003750720556	acyl-CoA:sphingosine N-acyltransferase	Sphingolipid metabolism	rn00600	cfa00600
64	R01496	Cer 16:1;O2/24:0	621.6060	C00195	Cer(d16:1/24:0)	0.02364475	0.01310430	0.554216052189175	-0.851479597567965	4.4235200182674	0.00015564047996301	0.00451357391892728	ME272123	Sphingolipids	Ceramides	Cer	C40H79NO3	0.29003750720556	acyl-CoA:sphingosine N-acyltransferase	Metabolic pathways	rn01100	cfa01100
65	R01496	Cer 18:1;O2/22:0	621.6060	C00195	Cer(d18:1/22:0)	1.745543	1.052158	0.60276830762691	-0.730324530027716	2.82796673021297	0.00950422012805341	0.0787492524895854	ME272127	Sphingolipids	Ceramides	Cer	C40H79NO3	0.325137828207263	acyl-CoA:sphingosine N-acyltransferase	Sphingolipid metabolism	rn00600	cfa00600
66	R01496	Cer 18:1;O2/22:0	621.6060	C00195	Cer(d18:1/22:0)	1.745543	1.052158	0.60276830762691	-0.730324530027716	2.82796673021297	0.00950422012805341	0.0787492524895854	ME272127	Sphingolipids	Ceramides	Cer	C40H79NO3	0.325137828207263	acyl-CoA:sphingosine N-acyltransferase	Metabolic pathways	rn01100	cfa01100
67	R01497	GlcCer 18:1;O2/22:0	783.6588	C01190	GlcCer(d18:1/22:0)	0.09184512	0.05683874	0.618854218928561	-0.692328495461921	2.30875461170022	0.0299522156090383	0.133771855591964	ME272152	Sphingolipids	Glycosphingolipids	HexCer	C46H89NO8	0.230710593957078	UDP-glucose:N-acylsphingosine D-glucosyltransferase	Sphingolipid metabolism	rn00600	cfa00600
68	R01497	GlcCer 18:1;O2/22:0	783.6588	C01190	GlcCer(d18:1/22:0)	0.09184512	0.05683874	0.618854218928561	-0.692328495461921	2.30875461170022	0.0299522156090383	0.133771855591964	ME272152	Sphingolipids	Glycosphingolipids	HexCer	C46H89NO8	0.230710593957078	UDP-glucose:N-acylsphingosine D-glucosyltransferase	Metabolic pathways	rn01100	cfa01100
69	R01497	Cer 18:2;O2/22:0	619.5903	C00195	Cer(d18:2/22:0)	0.13879469	0.08122998	0.585252793172419	-0.772868180139769	2.99118260061654	0.00603849027607464	0.0584096815686924	ME272135	Sphingolipids	Ceramides	Cer	C40H77NO3	0.325137828207263	UDP-glucose:N-acylsphingosine D-glucosyltransferase	Sphingolipid metabolism	rn00600	cfa00600
70	R01497	Cer 18:2;O2/22:0	619.5903	C00195	Cer(d18:2/22:0)	0.13879469	0.08122998	0.585252793172419	-0.772868180139769	2.99118260061654	0.00603849027607464	0.0584096815686924	ME272135	Sphingolipids	Ceramides	Cer	C40H77NO3	0.325137828207263	UDP-glucose:N-acylsphingosine D-glucosyltransferase	Metabolic pathways	rn01100	cfa01100
71	R01497	Cer 16:1;O2/24:0	621.6060	C00195	Cer(d16:1/24:0)	0.02364475	0.01310430	0.554216052189175	-0.851479597567965	4.4235200182674	0.00015564047996301	0.00451357391892728	ME272123	Sphingolipids	Ceramides	Cer	C40H79NO3	0.29003750720556	UDP-glucose:N-acylsphingosine D-glucosyltransferase	Sphingolipid metabolism	rn00600	cfa00600
72	R01497	Cer 16:1;O2/24:0	621.6060	C00195	Cer(d16:1/24:0)	0.02364475	0.01310430	0.554216052189175	-0.851479597567965	4.4235200182674	0.00015564047996301	0.00451357391892728	ME272123	Sphingolipids	Ceramides	Cer	C40H79NO3	0.29003750720556	UDP-glucose:N-acylsphingosine D-glucosyltransferase	Metabolic pathways	rn01100	cfa01100
73	R01497	Cer 18:1;O2/22:0	621.6060	C00195	Cer(d18:1/22:0)	1.745543	1.052158	0.60276830762691	-0.730324530027716	2.82796673021297	0.00950422012805341	0.0787492524895854	ME272127	Sphingolipids	Ceramides	Cer	C40H79NO3	0.325137828207263	UDP-glucose:N-acylsphingosine D-glucosyltransferase	Sphingolipid metabolism	rn00600	cfa00600
74	R01497	Cer 18:1;O2/22:0	621.6060	C00195	Cer(d18:1/22:0)	1.745543	1.052158	0.60276830762691	-0.730324530027716	2.82796673021297	0.00950422012805341	0.0787492524895854	ME272127	Sphingolipids	Ceramides	Cer	C40H79NO3	0.325137828207263	UDP-glucose:N-acylsphingosine D-glucosyltransferase	Metabolic pathways	rn01100	cfa01100
75	R01497	GlcCer 18:1;O2/25:0	825.7058	C01190	GlcCer(d18:1/25:0)	0.008353355	0.005787477	0.692832640298419	-0.529421195874388	2.3841642391304	0.024743062242937	0.130463419099122	ME272156	Sphingolipids	Glycosphingolipids	HexCer	C49H95NO8	0.230710593957078	UDP-glucose:N-acylsphingosine D-glucosyltransferase	Sphingolipid metabolism	rn00600	cfa00600
76	R01497	GlcCer 18:1;O2/25:0	825.7058	C01190	GlcCer(d18:1/25:0)	0.008353355	0.005787477	0.692832640298419	-0.529421195874388	2.3841642391304	0.024743062242937	0.130463419099122	ME272156	Sphingolipids	Glycosphingolipids	HexCer	C49H95NO8	0.230710593957078	UDP-glucose:N-acylsphingosine D-glucosyltransferase	Metabolic pathways	rn01100	cfa01100
77	R01497	GlcCer 18:1;O2/24:0	811.6901	C01190	GlcCer(d18:1/24:0)	0.10963200	0.07580449	0.691444924839463	-0.532313752875802	2.11236743827451	0.0450073609582234	0.16315168347356	ME272154	Sphingolipids	Glycosphingolipids	HexCer	C48H93NO8	0.230710593957078	UDP-glucose:N-acylsphingosine D-glucosyltransferase	Sphingolipid metabolism	rn00600	cfa00600
78	R01497	GlcCer 18:1;O2/24:0	811.6901	C01190	GlcCer(d18:1/24:0)	0.10963200	0.07580449	0.691444924839463	-0.532313752875802	2.11236743827451	0.0450073609582234	0.16315168347356	ME272154	Sphingolipids	Glycosphingolipids	HexCer	C48H93NO8	0.230710593957078	UDP-glucose:N-acylsphingosine D-glucosyltransferase	Metabolic pathways	rn01100	cfa01100
79	R01498	GlcCer 18:1;O2/25:0	825.7058	C01190	GlcCer(d18:1/25:0)	0.008353355	0.005787477	0.692832640298419	-0.529421195874388	2.3841642391304	0.024743062242937	0.130463419099122	ME272156	Sphingolipids	Glycosphingolipids	HexCer	C49H95NO8	0.230710593957078	D-Glucosyl-N-acylsphingosine glucohydrolase	Sphingolipid metabolism	rn00600	cfa00600
80	R01498	GlcCer 18:1;O2/25:0	825.7058	C01190	GlcCer(d18:1/25:0)	0.008353355	0.005787477	0.692832640298419	-0.529421195874388	2.3841642391304	0.024743062242937	0.130463419099122	ME272156	Sphingolipids	Glycosphingolipids	HexCer	C49H95NO8	0.230710593957078	D-Glucosyl-N-acylsphingosine glucohydrolase	Metabolic pathways	rn01100	cfa01100
81	R01498	Cer 18:1;O2/22:0	621.6060	C00195	Cer(d18:1/22:0)	1.745543	1.052158	0.60276830762691	-0.730324530027716	2.82796673021297	0.00950422012805341	0.0787492524895854	ME272127	Sphingolipids	Ceramides	Cer	C40H79NO3	0.325137828207263	D-Glucosyl-N-acylsphingosine glucohydrolase	Sphingolipid metabolism	rn00600	cfa00600
82	R01498	Cer 18:1;O2/22:0	621.6060	C00195	Cer(d18:1/22:0)	1.745543	1.052158	0.60276830762691	-0.730324530027716	2.82796673021297	0.00950422012805341	0.0787492524895854	ME272127	Sphingolipids	Ceramides	Cer	C40H79NO3	0.325137828207263	D-Glucosyl-N-acylsphingosine glucohydrolase	Metabolic pathways	rn01100	cfa01100
83	R01498	GlcCer 18:1;O2/24:0	811.6901	C01190	GlcCer(d18:1/24:0)	0.10963200	0.07580449	0.691444924839463	-0.532313752875802	2.11236743827451	0.0450073609582234	0.16315168347356	ME272154	Sphingolipids	Glycosphingolipids	HexCer	C48H93NO8	0.230710593957078	D-Glucosyl-N-acylsphingosine glucohydrolase	Sphingolipid metabolism	rn00600	cfa00600
84	R01498	GlcCer 18:1;O2/24:0	811.6901	C01190	GlcCer(d18:1/24:0)	0.10963200	0.07580449	0.691444924839463	-0.532313752875802	2.11236743827451	0.0450073609582234	0.16315168347356	ME272154	Sphingolipids	Glycosphingolipids	HexCer	C48H93NO8	0.230710593957078	D-Glucosyl-N-acylsphingosine glucohydrolase	Metabolic pathways	rn01100	cfa01100
85	R01498	Cer 18:2;O2/22:0	619.5903	C00195	Cer(d18:2/22:0)	0.13879469	0.08122998	0.585252793172419	-0.772868180139769	2.99118260061654	0.00603849027607464	0.0584096815686924	ME272135	Sphingolipids	Ceramides	Cer	C40H77NO3	0.325137828207263	D-Glucosyl-N-acylsphingosine glucohydrolase	Sphingolipid metabolism	rn00600	cfa00600
86	R01498	Cer 18:2;O2/22:0	619.5903	C00195	Cer(d18:2/22:0)	0.13879469	0.08122998	0.585252793172419	-0.772868180139769	2.99118260061654	0.00603849027607464	0.0584096815686924	ME272135	Sphingolipids	Ceramides	Cer	C40H77NO3	0.325137828207263	D-Glucosyl-N-acylsphingosine glucohydrolase	Metabolic pathways	rn01100	cfa01100
87	R01498	Cer 16:1;O2/24:0	621.6060	C00195	Cer(d16:1/24:0)	0.02364475	0.01310430	0.554216052189175	-0.851479597567965	4.4235200182674	0.00015564047996301	0.00451357391892728	ME272123	Sphingolipids	Ceramides	Cer	C40H79NO3	0.29003750720556	D-Glucosyl-N-acylsphingosine glucohydrolase	Sphingolipid metabolism	rn00600	cfa00600
88	R01498	Cer 16:1;O2/24:0	621.6060	C00195	Cer(d16:1/24:0)	0.02364475	0.01310430	0.554216052189175	-0.851479597567965	4.4235200182674	0.00015564047996301	0.00451357391892728	ME272123	Sphingolipids	Ceramides	Cer	C40H79NO3	0.29003750720556	D-Glucosyl-N-acylsphingosine glucohydrolase	Metabolic pathways	rn01100	cfa01100
89	R01498	GlcCer 18:1;O2/22:0	783.6588	C01190	GlcCer(d18:1/22:0)	0.09184512	0.05683874	0.618854218928561	-0.692328495461921	2.30875461170022	0.0299522156090383	0.133771855591964	ME272152	Sphingolipids	Glycosphingolipids	HexCer	C46H89NO8	0.230710593957078	D-Glucosyl-N-acylsphingosine glucohydrolase	Sphingolipid metabolism	rn00600	cfa00600
90	R01498	GlcCer 18:1;O2/22:0	783.6588	C01190	GlcCer(d18:1/22:0)	0.09184512	0.05683874	0.618854218928561	-0.692328495461921	2.30875461170022	0.0299522156090383	0.133771855591964	ME272152	Sphingolipids	Glycosphingolipids	HexCer	C46H89NO8	0.230710593957078	D-Glucosyl-N-acylsphingosine glucohydrolase	Metabolic pathways	rn01100	cfa01100
91	R01500	Cer 16:1;O2/24:0	621.6060	C00195	Cer(d16:1/24:0)	0.02364475	0.01310430	0.554216052189175	-0.851479597567965	4.4235200182674	0.00015564047996301	0.00451357391892728	ME272123	Sphingolipids	Ceramides	Cer	C40H79NO3	0.29003750720556	UDP-alpha-D-galactose:N-acylsphingosine D-galactosyltransferase	Sphingolipid metabolism	rn00600	cfa00600
92	R01500	Cer 16:1;O2/24:0	621.6060	C00195	Cer(d16:1/24:0)	0.02364475	0.01310430	0.554216052189175	-0.851479597567965	4.4235200182674	0.00015564047996301	0.00451357391892728	ME272123	Sphingolipids	Ceramides	Cer	C40H79NO3	0.29003750720556	UDP-alpha-D-galactose:N-acylsphingosine D-galactosyltransferase	Metabolic pathways	rn01100	cfa01100
93	R01500	Cer 18:2;O2/22:0	619.5903	C00195	Cer(d18:2/22:0)	0.13879469	0.08122998	0.585252793172419	-0.772868180139769	2.99118260061654	0.00603849027607464	0.0584096815686924	ME272135	Sphingolipids	Ceramides	Cer	C40H77NO3	0.325137828207263	UDP-alpha-D-galactose:N-acylsphingosine D-galactosyltransferase	Sphingolipid metabolism	rn00600	cfa00600
94	R01500	Cer 18:2;O2/22:0	619.5903	C00195	Cer(d18:2/22:0)	0.13879469	0.08122998	0.585252793172419	-0.772868180139769	2.99118260061654	0.00603849027607464	0.0584096815686924	ME272135	Sphingolipids	Ceramides	Cer	C40H77NO3	0.325137828207263	UDP-alpha-D-galactose:N-acylsphingosine D-galactosyltransferase	Metabolic pathways	rn01100	cfa01100
95	R01500	Cer 18:1;O2/22:0	621.6060	C00195	Cer(d18:1/22:0)	1.745543	1.052158	0.60276830762691	-0.730324530027716	2.82796673021297	0.00950422012805341	0.0787492524895854	ME272127	Sphingolipids	Ceramides	Cer	C40H79NO3	0.325137828207263	UDP-alpha-D-galactose:N-acylsphingosine D-galactosyltransferase	Sphingolipid metabolism	rn00600	cfa00600
96	R01500	Cer 18:1;O2/22:0	621.6060	C00195	Cer(d18:1/22:0)	1.745543	1.052158	0.60276830762691	-0.730324530027716	2.82796673021297	0.00950422012805341	0.0787492524895854	ME272127	Sphingolipids	Ceramides	Cer	C40H79NO3	0.325137828207263	UDP-alpha-D-galactose:N-acylsphingosine D-galactosyltransferase	Metabolic pathways	rn01100	cfa01100
97	R01503	Cer 16:1;O2/24:0	621.6060	C00195	Cer(d16:1/24:0)	0.02364475	0.01310430	0.554216052189175	-0.851479597567965	4.4235200182674	0.00015564047996301	0.00451357391892728	ME272123	Sphingolipids	Ceramides	Cer	C40H79NO3	0.29003750720556	CDP-ethanolamine:N-acylsphingosine ethanolaminephosphotransferase	Sphingolipid metabolism	rn00600	cfa00600
98	R01503	Cer 18:1;O2/22:0	621.6060	C00195	Cer(d18:1/22:0)	1.745543	1.052158	0.60276830762691	-0.730324530027716	2.82796673021297	0.00950422012805341	0.0787492524895854	ME272127	Sphingolipids	Ceramides	Cer	C40H79NO3	0.325137828207263	CDP-ethanolamine:N-acylsphingosine ethanolaminephosphotransferase	Sphingolipid metabolism	rn00600	cfa00600
99	R01503	Cer 18:2;O2/22:0	619.5903	C00195	Cer(d18:2/22:0)	0.13879469	0.08122998	0.585252793172419	-0.772868180139769	2.99118260061654	0.00603849027607464	0.0584096815686924	ME272135	Sphingolipids	Ceramides	Cer	C40H77NO3	0.325137828207263	CDP-ethanolamine:N-acylsphingosine ethanolaminephosphotransferase	Sphingolipid metabolism	rn00600	cfa00600
100	R01891	Cer 16:1;O2/24:0	621.6060	C00195	Cer(d16:1/24:0)	0.02364475	0.01310430	0.554216052189175	-0.851479597567965	4.4235200182674	0.00015564047996301	0.00451357391892728	ME272123	Sphingolipids	Ceramides	Cer	C40H79NO3	0.29003750720556	CDP-choline:N-acylsphingosine cholinephosphotransferase	Sphingolipid metabolism	rn00600	cfa00600
101	R01891	Cer 16:1;O2/24:0	621.6060	C00195	Cer(d16:1/24:0)	0.02364475	0.01310430	0.554216052189175	-0.851479597567965	4.4235200182674	0.00015564047996301	0.00451357391892728	ME272123	Sphingolipids	Ceramides	Cer	C40H79NO3	0.29003750720556	CDP-choline:N-acylsphingosine cholinephosphotransferase	Metabolic pathways	rn01100	cfa01100
102	R01891	SM 42:1;O2	814.6928	C00550	SM(42:1)	17.42483	11.37068	0.652556151193441	-0.615826046748317	2.73533982839419	0.0110993597156302	0.0804703579383191	ME272183	Sphingolipids	Sphingomyelins	SM	C47H95N2O6P	0.0594925199554825	CDP-choline:N-acylsphingosine cholinephosphotransferase	Sphingolipid metabolism	rn00600	cfa00600
103	R01891	SM 42:1;O2	814.6928	C00550	SM(42:1)	17.42483	11.37068	0.652556151193441	-0.615826046748317	2.73533982839419	0.0110993597156302	0.0804703579383191	ME272183	Sphingolipids	Sphingomyelins	SM	C47H95N2O6P	0.0594925199554825	CDP-choline:N-acylsphingosine cholinephosphotransferase	Metabolic pathways	rn01100	cfa01100
104	R01891	SM 43:1;O2	828.7084	C00550	SM(43:1)	1.3433925	0.9357938	0.696590013715277	-0.521618304229044	2.5855454685485	0.0156827839945663	0.101066830187205	ME272186	Sphingolipids	Sphingomyelins	SM	C48H97N2O6P	0.0594925199554825	CDP-choline:N-acylsphingosine cholinephosphotransferase	Sphingolipid metabolism	rn00600	cfa00600
105	R01891	SM 43:1;O2	828.7084	C00550	SM(43:1)	1.3433925	0.9357938	0.696590013715277	-0.521618304229044	2.5855454685485	0.0156827839945663	0.101066830187205	ME272186	Sphingolipids	Sphingomyelins	SM	C48H97N2O6P	0.0594925199554825	CDP-choline:N-acylsphingosine cholinephosphotransferase	Metabolic pathways	rn01100	cfa01100
106	R01891	Cer 18:1;O2/22:0	621.6060	C00195	Cer(d18:1/22:0)	1.745543	1.052158	0.60276830762691	-0.730324530027716	2.82796673021297	0.00950422012805341	0.0787492524895854	ME272127	Sphingolipids	Ceramides	Cer	C40H79NO3	0.325137828207263	CDP-choline:N-acylsphingosine cholinephosphotransferase	Sphingolipid metabolism	rn00600	cfa00600
107	R01891	Cer 18:1;O2/22:0	621.6060	C00195	Cer(d18:1/22:0)	1.745543	1.052158	0.60276830762691	-0.730324530027716	2.82796673021297	0.00950422012805341	0.0787492524895854	ME272127	Sphingolipids	Ceramides	Cer	C40H79NO3	0.325137828207263	CDP-choline:N-acylsphingosine cholinephosphotransferase	Metabolic pathways	rn01100	cfa01100
108	R01891	SM 40:1;O2	786.6615	C00550	SM(40:1)	35.11792	20.09960	0.572345970376378	-0.805040607220256	2.99314130862647	0.0060423808519337	0.0584096815686924	ME272179	Sphingolipids	Sphingomyelins	SM	C45H91N2O6P	0.0594925199554825	CDP-choline:N-acylsphingosine cholinephosphotransferase	Sphingolipid metabolism	rn00600	cfa00600
109	R01891	SM 40:1;O2	786.6615	C00550	SM(40:1)	35.11792	20.09960	0.572345970376378	-0.805040607220256	2.99314130862647	0.0060423808519337	0.0584096815686924	ME272179	Sphingolipids	Sphingomyelins	SM	C45H91N2O6P	0.0594925199554825	CDP-choline:N-acylsphingosine cholinephosphotransferase	Metabolic pathways	rn01100	cfa01100
110	R01891	Cer 18:2;O2/22:0	619.5903	C00195	Cer(d18:2/22:0)	0.13879469	0.08122998	0.585252793172419	-0.772868180139769	2.99118260061654	0.00603849027607464	0.0584096815686924	ME272135	Sphingolipids	Ceramides	Cer	C40H77NO3	0.325137828207263	CDP-choline:N-acylsphingosine cholinephosphotransferase	Sphingolipid metabolism	rn00600	cfa00600
111	R01891	Cer 18:2;O2/22:0	619.5903	C00195	Cer(d18:2/22:0)	0.13879469	0.08122998	0.585252793172419	-0.772868180139769	2.99118260061654	0.00603849027607464	0.0584096815686924	ME272135	Sphingolipids	Ceramides	Cer	C40H77NO3	0.325137828207263	CDP-choline:N-acylsphingosine cholinephosphotransferase	Metabolic pathways	rn01100	cfa01100
112	R01891	SM 41:1;O2	800.6771	C00550	SM(41:1)	22.01091	15.08236	0.685222010357591	-0.545356601194956	2.29728920921163	0.0299833469430265	0.133771855591964	ME272181	Sphingolipids	Sphingomyelins	SM	C46H93N2O6P	0.0594925199554825	CDP-choline:N-acylsphingosine cholinephosphotransferase	Sphingolipid metabolism	rn00600	cfa00600
113	R01891	SM 41:1;O2	800.6771	C00550	SM(41:1)	22.01091	15.08236	0.685222010357591	-0.545356601194956	2.29728920921163	0.0299833469430265	0.133771855591964	ME272181	Sphingolipids	Sphingomyelins	SM	C46H93N2O6P	0.0594925199554825	CDP-choline:N-acylsphingosine cholinephosphotransferase	Metabolic pathways	rn01100	cfa01100
114	R01891	SM 39:1;O2	772.6458	C00550	SM(39:1)	6.499287	3.165393	0.487036962669905	-1.03789682804794	4.73263025517742	8.5148222657542e-05	0.00451357391892728	ME272178	Sphingolipids	Sphingomyelins	SM	C44H89N2O6P	0.0594925199554825	CDP-choline:N-acylsphingosine cholinephosphotransferase	Sphingolipid metabolism	rn00600	cfa00600
115	R01891	SM 39:1;O2	772.6458	C00550	SM(39:1)	6.499287	3.165393	0.487036962669905	-1.03789682804794	4.73263025517742	8.5148222657542e-05	0.00451357391892728	ME272178	Sphingolipids	Sphingomyelins	SM	C44H89N2O6P	0.0594925199554825	CDP-choline:N-acylsphingosine cholinephosphotransferase	Metabolic pathways	rn01100	cfa01100
116	R02114	PC 36:5	779.5465	C00157	PC(36:5)	17.91112	10.42527	0.582055728508323	-0.780770805338705	2.53707092743763	0.0215249825888957	0.179085978954679	ME272042	Glycerophospholipids	Glycerophosphocholines	PC	C44H78NO8P	0.693301676627296	Phosphatidylcholine:sterol O-acyltransferase	Glycerophospholipid metabolism	rn00564	cfa00564
117	R02114	LPC 19:0	537.3794	C04230	LPC(19:0)	0.6939957	0.4572827	0.65891287222673	-0.601840384003966	2.46058479247125	0.0208333241459127	0.179085978954679	ME272000	Glycerophospholipids	Glycerophosphocholines	LPC	C27H56NO7P	0.421685805315205	Phosphatidylcholine:sterol O-acyltransferase	Glycerophospholipid metabolism	rn00564	cfa00564
118	R02114	PC 40:5	835.6091	C00157	PC(40:5)	6.944459	10.362208	1.49215482444349	0.57739723590709	-2.69695946375896	0.015512120298186	0.179085978954679	ME272054	Glycerophospholipids	Glycerophosphocholines	PC	C48H86NO8P	0.693301676627296	Phosphatidylcholine:sterol O-acyltransferase	Glycerophospholipid metabolism	rn00564	cfa00564
119	R02114	LPC 24:0	607.4577	C04230	LPC(24:0)	0.12505308	0.08334375	0.666466991456748	-0.585394671097378	3.63255991366385	0.00146035886510435	0.106936524095945	ME272010	Glycerophospholipids	Glycerophosphocholines	LPC	C32H66NO7P	0.421685805315205	Phosphatidylcholine:sterol O-acyltransferase	Glycerophospholipid metabolism	rn00564	cfa00564
120	R02114	PC 38:3	811.6091	C00157	PC(38:3)	26.98349	49.86084	1.8478276901913	0.885830231809884	-4.01568804370935	0.000950941071972963	0.106936524095945	ME272046	Glycerophospholipids	Glycerophosphocholines	PC	C46H86NO8P	0.693301676627296	Phosphatidylcholine:sterol O-acyltransferase	Glycerophospholipid metabolism	rn00564	cfa00564
121	R02114	LPC 20:3	545.3481	C04230	LPC(20:3)	3.045845	4.661333	1.53039074542533	0.613900054561593	-2.15054816016156	0.0466545863228432	0.29159116451777	ME272003	Glycerophospholipids	Glycerophosphocholines	LPC	C28H52NO7P	0.421685805315205	Phosphatidylcholine:sterol O-acyltransferase	Glycerophospholipid metabolism	rn00564	cfa00564
122	R02541	SM 41:1;O2	800.6771	C00550	SM(41:1)	22.01091	15.08236	0.685222010357591	-0.545356601194956	2.29728920921163	0.0299833469430265	0.133771855591964	ME272181	Sphingolipids	Sphingomyelins	SM	C46H93N2O6P	0.0594925199554825	Sphingomyelin cholinephosphohydrolase	Sphingolipid metabolism	rn00600	cfa00600
123	R02541	SM 41:1;O2	800.6771	C00550	SM(41:1)	22.01091	15.08236	0.685222010357591	-0.545356601194956	2.29728920921163	0.0299833469430265	0.133771855591964	ME272181	Sphingolipids	Sphingomyelins	SM	C46H93N2O6P	0.0594925199554825	Sphingomyelin cholinephosphohydrolase	Metabolic pathways	rn01100	cfa01100
124	R02541	Cer 18:2;O2/22:0	619.5903	C00195	Cer(d18:2/22:0)	0.13879469	0.08122998	0.585252793172419	-0.772868180139769	2.99118260061654	0.00603849027607464	0.0584096815686924	ME272135	Sphingolipids	Ceramides	Cer	C40H77NO3	0.325137828207263	Sphingomyelin cholinephosphohydrolase	Sphingolipid metabolism	rn00600	cfa00600
125	R02541	Cer 18:2;O2/22:0	619.5903	C00195	Cer(d18:2/22:0)	0.13879469	0.08122998	0.585252793172419	-0.772868180139769	2.99118260061654	0.00603849027607464	0.0584096815686924	ME272135	Sphingolipids	Ceramides	Cer	C40H77NO3	0.325137828207263	Sphingomyelin cholinephosphohydrolase	Metabolic pathways	rn01100	cfa01100
126	R02541	Cer 16:1;O2/24:0	621.6060	C00195	Cer(d16:1/24:0)	0.02364475	0.01310430	0.554216052189175	-0.851479597567965	4.4235200182674	0.00015564047996301	0.00451357391892728	ME272123	Sphingolipids	Ceramides	Cer	C40H79NO3	0.29003750720556	Sphingomyelin cholinephosphohydrolase	Sphingolipid metabolism	rn00600	cfa00600
127	R02541	Cer 16:1;O2/24:0	621.6060	C00195	Cer(d16:1/24:0)	0.02364475	0.01310430	0.554216052189175	-0.851479597567965	4.4235200182674	0.00015564047996301	0.00451357391892728	ME272123	Sphingolipids	Ceramides	Cer	C40H79NO3	0.29003750720556	Sphingomyelin cholinephosphohydrolase	Metabolic pathways	rn01100	cfa01100
128	R02541	SM 42:1;O2	814.6928	C00550	SM(42:1)	17.42483	11.37068	0.652556151193441	-0.615826046748317	2.73533982839419	0.0110993597156302	0.0804703579383191	ME272183	Sphingolipids	Sphingomyelins	SM	C47H95N2O6P	0.0594925199554825	Sphingomyelin cholinephosphohydrolase	Sphingolipid metabolism	rn00600	cfa00600
129	R02541	SM 42:1;O2	814.6928	C00550	SM(42:1)	17.42483	11.37068	0.652556151193441	-0.615826046748317	2.73533982839419	0.0110993597156302	0.0804703579383191	ME272183	Sphingolipids	Sphingomyelins	SM	C47H95N2O6P	0.0594925199554825	Sphingomyelin cholinephosphohydrolase	Metabolic pathways	rn01100	cfa01100
130	R02541	Cer 18:1;O2/22:0	621.6060	C00195	Cer(d18:1/22:0)	1.745543	1.052158	0.60276830762691	-0.730324530027716	2.82796673021297	0.00950422012805341	0.0787492524895854	ME272127	Sphingolipids	Ceramides	Cer	C40H79NO3	0.325137828207263	Sphingomyelin cholinephosphohydrolase	Sphingolipid metabolism	rn00600	cfa00600
131	R02541	Cer 18:1;O2/22:0	621.6060	C00195	Cer(d18:1/22:0)	1.745543	1.052158	0.60276830762691	-0.730324530027716	2.82796673021297	0.00950422012805341	0.0787492524895854	ME272127	Sphingolipids	Ceramides	Cer	C40H79NO3	0.325137828207263	Sphingomyelin cholinephosphohydrolase	Metabolic pathways	rn01100	cfa01100
132	R02541	SM 39:1;O2	772.6458	C00550	SM(39:1)	6.499287	3.165393	0.487036962669905	-1.03789682804794	4.73263025517742	8.5148222657542e-05	0.00451357391892728	ME272178	Sphingolipids	Sphingomyelins	SM	C44H89N2O6P	0.0594925199554825	Sphingomyelin cholinephosphohydrolase	Sphingolipid metabolism	rn00600	cfa00600
133	R02541	SM 39:1;O2	772.6458	C00550	SM(39:1)	6.499287	3.165393	0.487036962669905	-1.03789682804794	4.73263025517742	8.5148222657542e-05	0.00451357391892728	ME272178	Sphingolipids	Sphingomyelins	SM	C44H89N2O6P	0.0594925199554825	Sphingomyelin cholinephosphohydrolase	Metabolic pathways	rn01100	cfa01100
134	R02541	SM 43:1;O2	828.7084	C00550	SM(43:1)	1.3433925	0.9357938	0.696590013715277	-0.521618304229044	2.5855454685485	0.0156827839945663	0.101066830187205	ME272186	Sphingolipids	Sphingomyelins	SM	C48H97N2O6P	0.0594925199554825	Sphingomyelin cholinephosphohydrolase	Sphingolipid metabolism	rn00600	cfa00600
135	R02541	SM 43:1;O2	828.7084	C00550	SM(43:1)	1.3433925	0.9357938	0.696590013715277	-0.521618304229044	2.5855454685485	0.0156827839945663	0.101066830187205	ME272186	Sphingolipids	Sphingomyelins	SM	C48H97N2O6P	0.0594925199554825	Sphingomyelin cholinephosphohydrolase	Metabolic pathways	rn01100	cfa01100
136	R02541	SM 40:1;O2	786.6615	C00550	SM(40:1)	35.11792	20.09960	0.572345970376378	-0.805040607220256	2.99314130862647	0.0060423808519337	0.0584096815686924	ME272179	Sphingolipids	Sphingomyelins	SM	C45H91N2O6P	0.0594925199554825	Sphingomyelin cholinephosphohydrolase	Sphingolipid metabolism	rn00600	cfa00600
137	R02541	SM 40:1;O2	786.6615	C00550	SM(40:1)	35.11792	20.09960	0.572345970376378	-0.805040607220256	2.99314130862647	0.0060423808519337	0.0584096815686924	ME272179	Sphingolipids	Sphingomyelins	SM	C45H91N2O6P	0.0594925199554825	Sphingomyelin cholinephosphohydrolase	Metabolic pathways	rn01100	cfa01100
138	R02542	SM 42:1;O2	814.6928	C00550	SM(42:1)	17.42483	11.37068	0.652556151193441	-0.615826046748317	2.73533982839419	0.0110993597156302	0.0804703579383191	ME272183	Sphingolipids	Sphingomyelins	SM	C47H95N2O6P	0.0594925199554825	Sphingomyelin ceramide-phosphohydrolase	Sphingolipid metabolism	rn00600	cfa00600
139	R02542	SM 41:1;O2	800.6771	C00550	SM(41:1)	22.01091	15.08236	0.685222010357591	-0.545356601194956	2.29728920921163	0.0299833469430265	0.133771855591964	ME272181	Sphingolipids	Sphingomyelins	SM	C46H93N2O6P	0.0594925199554825	Sphingomyelin ceramide-phosphohydrolase	Sphingolipid metabolism	rn00600	cfa00600
140	R02542	SM 43:1;O2	828.7084	C00550	SM(43:1)	1.3433925	0.9357938	0.696590013715277	-0.521618304229044	2.5855454685485	0.0156827839945663	0.101066830187205	ME272186	Sphingolipids	Sphingomyelins	SM	C48H97N2O6P	0.0594925199554825	Sphingomyelin ceramide-phosphohydrolase	Sphingolipid metabolism	rn00600	cfa00600
141	R02542	SM 39:1;O2	772.6458	C00550	SM(39:1)	6.499287	3.165393	0.487036962669905	-1.03789682804794	4.73263025517742	8.5148222657542e-05	0.00451357391892728	ME272178	Sphingolipids	Sphingomyelins	SM	C44H89N2O6P	0.0594925199554825	Sphingomyelin ceramide-phosphohydrolase	Sphingolipid metabolism	rn00600	cfa00600
142	R02542	SM 40:1;O2	786.6615	C00550	SM(40:1)	35.11792	20.09960	0.572345970376378	-0.805040607220256	2.99314130862647	0.0060423808519337	0.0584096815686924	ME272179	Sphingolipids	Sphingomyelins	SM	C45H91N2O6P	0.0594925199554825	Sphingomyelin ceramide-phosphohydrolase	Sphingolipid metabolism	rn00600	cfa00600
143	R02543	SM 41:1;O2	800.6771	C00550	SM(41:1)	22.01091	15.08236	0.685222010357591	-0.545356601194956	2.29728920921163	0.0299833469430265	0.133771855591964	ME272181	Sphingolipids	Sphingomyelins	SM	C46H93N2O6P	0.0594925199554825	Acyl-CoA:sphingosine N-acyltransferase	Sphingolipid metabolism	rn00600	cfa00600
144	R02543	SM 40:1;O2	786.6615	C00550	SM(40:1)	35.11792	20.09960	0.572345970376378	-0.805040607220256	2.99314130862647	0.0060423808519337	0.0584096815686924	ME272179	Sphingolipids	Sphingomyelins	SM	C45H91N2O6P	0.0594925199554825	Acyl-CoA:sphingosine N-acyltransferase	Sphingolipid metabolism	rn00600	cfa00600
145	R02543	SM 42:1;O2	814.6928	C00550	SM(42:1)	17.42483	11.37068	0.652556151193441	-0.615826046748317	2.73533982839419	0.0110993597156302	0.0804703579383191	ME272183	Sphingolipids	Sphingomyelins	SM	C47H95N2O6P	0.0594925199554825	Acyl-CoA:sphingosine N-acyltransferase	Sphingolipid metabolism	rn00600	cfa00600
146	R02543	SM 43:1;O2	828.7084	C00550	SM(43:1)	1.3433925	0.9357938	0.696590013715277	-0.521618304229044	2.5855454685485	0.0156827839945663	0.101066830187205	ME272186	Sphingolipids	Sphingomyelins	SM	C48H97N2O6P	0.0594925199554825	Acyl-CoA:sphingosine N-acyltransferase	Sphingolipid metabolism	rn00600	cfa00600
147	R02543	SM 39:1;O2	772.6458	C00550	SM(39:1)	6.499287	3.165393	0.487036962669905	-1.03789682804794	4.73263025517742	8.5148222657542e-05	0.00451357391892728	ME272178	Sphingolipids	Sphingomyelins	SM	C44H89N2O6P	0.0594925199554825	Acyl-CoA:sphingosine N-acyltransferase	Sphingolipid metabolism	rn00600	cfa00600
148	R02746	LPC 20:3	545.3481	C04230	LPC(20:3)	3.045845	4.661333	1.53039074542533	0.613900054561593	-2.15054816016156	0.0466545863228432	0.29159116451777	ME272003	Glycerophospholipids	Glycerophosphocholines	LPC	C28H52NO7P	0.421685805315205	1-Acyl-sn-glycero-3-phosphocholine acylhydrolase	Glycerophospholipid metabolism	rn00564	cfa00564
149	R02746	LPC 24:0	607.4577	C04230	LPC(24:0)	0.12505308	0.08334375	0.666466991456748	-0.585394671097378	3.63255991366385	0.00146035886510435	0.106936524095945	ME272010	Glycerophospholipids	Glycerophosphocholines	LPC	C32H66NO7P	0.421685805315205	1-Acyl-sn-glycero-3-phosphocholine acylhydrolase	Glycerophospholipid metabolism	rn00564	cfa00564
150	R02746	LPC 19:0	537.3794	C04230	LPC(19:0)	0.6939957	0.4572827	0.65891287222673	-0.601840384003966	2.46058479247125	0.0208333241459127	0.179085978954679	ME272000	Glycerophospholipids	Glycerophosphocholines	LPC	C27H56NO7P	0.421685805315205	1-Acyl-sn-glycero-3-phosphocholine acylhydrolase	Glycerophospholipid metabolism	rn00564	cfa00564
151	R03354	GlcCer 18:1;O2/22:0	783.6588	C01190	GlcCer(d18:1/22:0)	0.09184512	0.05683874	0.618854218928561	-0.692328495461921	2.30875461170022	0.0299522156090383	0.133771855591964	ME272152	Sphingolipids	Glycosphingolipids	HexCer	C46H89NO8	0.230710593957078	UDP-alpha-D-galactose:beta-D-glucosyl-(1<->1)-ceramide 4-beta-D-galactosyltransferase	Sphingolipid metabolism	rn00600	cfa00600
152	R03354	GlcCer 18:1;O2/22:0	783.6588	C01190	GlcCer(d18:1/22:0)	0.09184512	0.05683874	0.618854218928561	-0.692328495461921	2.30875461170022	0.0299522156090383	0.133771855591964	ME272152	Sphingolipids	Glycosphingolipids	HexCer	C46H89NO8	0.230710593957078	UDP-alpha-D-galactose:beta-D-glucosyl-(1<->1)-ceramide 4-beta-D-galactosyltransferase	Metabolic pathways	rn01100	cfa01100
153	R03354	GlcCer 18:1;O2/24:0	811.6901	C01190	GlcCer(d18:1/24:0)	0.10963200	0.07580449	0.691444924839463	-0.532313752875802	2.11236743827451	0.0450073609582234	0.16315168347356	ME272154	Sphingolipids	Glycosphingolipids	HexCer	C48H93NO8	0.230710593957078	UDP-alpha-D-galactose:beta-D-glucosyl-(1<->1)-ceramide 4-beta-D-galactosyltransferase	Sphingolipid metabolism	rn00600	cfa00600
154	R03354	GlcCer 18:1;O2/24:0	811.6901	C01190	GlcCer(d18:1/24:0)	0.10963200	0.07580449	0.691444924839463	-0.532313752875802	2.11236743827451	0.0450073609582234	0.16315168347356	ME272154	Sphingolipids	Glycosphingolipids	HexCer	C48H93NO8	0.230710593957078	UDP-alpha-D-galactose:beta-D-glucosyl-(1<->1)-ceramide 4-beta-D-galactosyltransferase	Metabolic pathways	rn01100	cfa01100
155	R03354	GlcCer 18:1;O2/25:0	825.7058	C01190	GlcCer(d18:1/25:0)	0.008353355	0.005787477	0.692832640298419	-0.529421195874388	2.3841642391304	0.024743062242937	0.130463419099122	ME272156	Sphingolipids	Glycosphingolipids	HexCer	C49H95NO8	0.230710593957078	UDP-alpha-D-galactose:beta-D-glucosyl-(1<->1)-ceramide 4-beta-D-galactosyltransferase	Sphingolipid metabolism	rn00600	cfa00600
156	R03354	GlcCer 18:1;O2/25:0	825.7058	C01190	GlcCer(d18:1/25:0)	0.008353355	0.005787477	0.692832640298419	-0.529421195874388	2.3841642391304	0.024743062242937	0.130463419099122	ME272156	Sphingolipids	Glycosphingolipids	HexCer	C49H95NO8	0.230710593957078	UDP-alpha-D-galactose:beta-D-glucosyl-(1<->1)-ceramide 4-beta-D-galactosyltransferase	Metabolic pathways	rn01100	cfa01100
157	R03355	GlcCer 18:1;O2/25:0	825.7058	C01190	GlcCer(d18:1/25:0)	0.008353355	0.005787477	0.692832640298419	-0.529421195874388	2.3841642391304	0.024743062242937	0.130463419099122	ME272156	Sphingolipids	Glycosphingolipids	HexCer	C49H95NO8	0.230710593957078	beta-D-Galactosyl-1,4-beta-D-glucosylceramide galactohydrolase	Sphingolipid metabolism	rn00600	cfa00600
158	R03355	GlcCer 18:1;O2/25:0	825.7058	C01190	GlcCer(d18:1/25:0)	0.008353355	0.005787477	0.692832640298419	-0.529421195874388	2.3841642391304	0.024743062242937	0.130463419099122	ME272156	Sphingolipids	Glycosphingolipids	HexCer	C49H95NO8	0.230710593957078	beta-D-Galactosyl-1,4-beta-D-glucosylceramide galactohydrolase	Metabolic pathways	rn01100	cfa01100
159	R03355	GlcCer 18:1;O2/22:0	783.6588	C01190	GlcCer(d18:1/22:0)	0.09184512	0.05683874	0.618854218928561	-0.692328495461921	2.30875461170022	0.0299522156090383	0.133771855591964	ME272152	Sphingolipids	Glycosphingolipids	HexCer	C46H89NO8	0.230710593957078	beta-D-Galactosyl-1,4-beta-D-glucosylceramide galactohydrolase	Sphingolipid metabolism	rn00600	cfa00600
160	R03355	GlcCer 18:1;O2/22:0	783.6588	C01190	GlcCer(d18:1/22:0)	0.09184512	0.05683874	0.618854218928561	-0.692328495461921	2.30875461170022	0.0299522156090383	0.133771855591964	ME272152	Sphingolipids	Glycosphingolipids	HexCer	C46H89NO8	0.230710593957078	beta-D-Galactosyl-1,4-beta-D-glucosylceramide galactohydrolase	Metabolic pathways	rn01100	cfa01100
161	R03355	GlcCer 18:1;O2/24:0	811.6901	C01190	GlcCer(d18:1/24:0)	0.10963200	0.07580449	0.691444924839463	-0.532313752875802	2.11236743827451	0.0450073609582234	0.16315168347356	ME272154	Sphingolipids	Glycosphingolipids	HexCer	C48H93NO8	0.230710593957078	beta-D-Galactosyl-1,4-beta-D-glucosylceramide galactohydrolase	Sphingolipid metabolism	rn00600	cfa00600
162	R03355	GlcCer 18:1;O2/24:0	811.6901	C01190	GlcCer(d18:1/24:0)	0.10963200	0.07580449	0.691444924839463	-0.532313752875802	2.11236743827451	0.0450073609582234	0.16315168347356	ME272154	Sphingolipids	Glycosphingolipids	HexCer	C48H93NO8	0.230710593957078	beta-D-Galactosyl-1,4-beta-D-glucosylceramide galactohydrolase	Metabolic pathways	rn01100	cfa01100
163	R03617	Cer 18:1;O2/22:0	621.6060	C00195	Cer(d18:1/22:0)	1.745543	1.052158	0.60276830762691	-0.730324530027716	2.82796673021297	0.00950422012805341	0.0787492524895854	ME272127	Sphingolipids	Ceramides	Cer	C40H79NO3	0.325137828207263	D-galactosyl-N-acylsphingosine galactohydrolase	Sphingolipid metabolism	rn00600	cfa00600
164	R03617	Cer 18:1;O2/22:0	621.6060	C00195	Cer(d18:1/22:0)	1.745543	1.052158	0.60276830762691	-0.730324530027716	2.82796673021297	0.00950422012805341	0.0787492524895854	ME272127	Sphingolipids	Ceramides	Cer	C40H79NO3	0.325137828207263	D-galactosyl-N-acylsphingosine galactohydrolase	Metabolic pathways	rn01100	cfa01100
165	R03617	Cer 18:2;O2/22:0	619.5903	C00195	Cer(d18:2/22:0)	0.13879469	0.08122998	0.585252793172419	-0.772868180139769	2.99118260061654	0.00603849027607464	0.0584096815686924	ME272135	Sphingolipids	Ceramides	Cer	C40H77NO3	0.325137828207263	D-galactosyl-N-acylsphingosine galactohydrolase	Sphingolipid metabolism	rn00600	cfa00600
166	R03617	Cer 18:2;O2/22:0	619.5903	C00195	Cer(d18:2/22:0)	0.13879469	0.08122998	0.585252793172419	-0.772868180139769	2.99118260061654	0.00603849027607464	0.0584096815686924	ME272135	Sphingolipids	Ceramides	Cer	C40H77NO3	0.325137828207263	D-galactosyl-N-acylsphingosine galactohydrolase	Metabolic pathways	rn01100	cfa01100
167	R03617	Cer 16:1;O2/24:0	621.6060	C00195	Cer(d16:1/24:0)	0.02364475	0.01310430	0.554216052189175	-0.851479597567965	4.4235200182674	0.00015564047996301	0.00451357391892728	ME272123	Sphingolipids	Ceramides	Cer	C40H79NO3	0.29003750720556	D-galactosyl-N-acylsphingosine galactohydrolase	Sphingolipid metabolism	rn00600	cfa00600
168	R03617	Cer 16:1;O2/24:0	621.6060	C00195	Cer(d16:1/24:0)	0.02364475	0.01310430	0.554216052189175	-0.851479597567965	4.4235200182674	0.00015564047996301	0.00451357391892728	ME272123	Sphingolipids	Ceramides	Cer	C40H79NO3	0.29003750720556	D-galactosyl-N-acylsphingosine galactohydrolase	Metabolic pathways	rn01100	cfa01100
169	R04921	Cer 18:2;O2/22:0	619.5903	C00195	Cer(d18:2/22:0)	0.13879469	0.08122998	0.585252793172419	-0.772868180139769	2.99118260061654	0.00603849027607464	0.0584096815686924	ME272135	Sphingolipids	Ceramides	Cer	C40H77NO3	0.325137828207263	NULL	Phosphonate and phosphinate metabolism	rn00440	cfa00440
170	R04921	Cer 18:2;O2/22:0	619.5903	C00195	Cer(d18:2/22:0)	0.13879469	0.08122998	0.585252793172419	-0.772868180139769	2.99118260061654	0.00603849027607464	0.0584096815686924	ME272135	Sphingolipids	Ceramides	Cer	C40H77NO3	0.325137828207263	NULL	Sphingolipid metabolism	rn00600	cfa00600
171	R04921	Cer 18:2;O2/22:0	619.5903	C00195	Cer(d18:2/22:0)	0.13879469	0.08122998	0.585252793172419	-0.772868180139769	2.99118260061654	0.00603849027607464	0.0584096815686924	ME272135	Sphingolipids	Ceramides	Cer	C40H77NO3	0.325137828207263	NULL	Metabolic pathways	rn01100	cfa01100
172	R04921	Cer 18:1;O2/22:0	621.6060	C00195	Cer(d18:1/22:0)	1.745543	1.052158	0.60276830762691	-0.730324530027716	2.82796673021297	0.00950422012805341	0.0787492524895854	ME272127	Sphingolipids	Ceramides	Cer	C40H79NO3	0.325137828207263	NULL	Phosphonate and phosphinate metabolism	rn00440	cfa00440
173	R04921	Cer 18:1;O2/22:0	621.6060	C00195	Cer(d18:1/22:0)	1.745543	1.052158	0.60276830762691	-0.730324530027716	2.82796673021297	0.00950422012805341	0.0787492524895854	ME272127	Sphingolipids	Ceramides	Cer	C40H79NO3	0.325137828207263	NULL	Sphingolipid metabolism	rn00600	cfa00600
174	R04921	Cer 18:1;O2/22:0	621.6060	C00195	Cer(d18:1/22:0)	1.745543	1.052158	0.60276830762691	-0.730324530027716	2.82796673021297	0.00950422012805341	0.0787492524895854	ME272127	Sphingolipids	Ceramides	Cer	C40H79NO3	0.325137828207263	NULL	Metabolic pathways	rn01100	cfa01100
175	R04921	Cer 16:1;O2/24:0	621.6060	C00195	Cer(d16:1/24:0)	0.02364475	0.01310430	0.554216052189175	-0.851479597567965	4.4235200182674	0.00015564047996301	0.00451357391892728	ME272123	Sphingolipids	Ceramides	Cer	C40H79NO3	0.29003750720556	NULL	Phosphonate and phosphinate metabolism	rn00440	cfa00440
176	R04921	Cer 16:1;O2/24:0	621.6060	C00195	Cer(d16:1/24:0)	0.02364475	0.01310430	0.554216052189175	-0.851479597567965	4.4235200182674	0.00015564047996301	0.00451357391892728	ME272123	Sphingolipids	Ceramides	Cer	C40H79NO3	0.29003750720556	NULL	Sphingolipid metabolism	rn00600	cfa00600
177	R04921	Cer 16:1;O2/24:0	621.6060	C00195	Cer(d16:1/24:0)	0.02364475	0.01310430	0.554216052189175	-0.851479597567965	4.4235200182674	0.00015564047996301	0.00451357391892728	ME272123	Sphingolipids	Ceramides	Cer	C40H79NO3	0.29003750720556	NULL	Metabolic pathways	rn01100	cfa01100
178	R05794	PC 38:3	811.6091	C00157	PC(38:3)	26.98349	49.86084	1.8478276901913	0.885830231809884	-4.01568804370935	0.000950941071972963	0.106936524095945	ME272046	Glycerophospholipids	Glycerophosphocholines	PC	C46H86NO8P	0.693301676627296	CDP-diacylglycerol:choline O-phosphatidyltransferase	Glycerophospholipid metabolism	rn00564	cfa00564
179	R05794	PC 36:5	779.5465	C00157	PC(36:5)	17.91112	10.42527	0.582055728508323	-0.780770805338705	2.53707092743763	0.0215249825888957	0.179085978954679	ME272042	Glycerophospholipids	Glycerophosphocholines	PC	C44H78NO8P	0.693301676627296	CDP-diacylglycerol:choline O-phosphatidyltransferase	Glycerophospholipid metabolism	rn00564	cfa00564
180	R05794	PC 40:5	835.6091	C00157	PC(40:5)	6.944459	10.362208	1.49215482444349	0.57739723590709	-2.69695946375896	0.015512120298186	0.179085978954679	ME272054	Glycerophospholipids	Glycerophosphocholines	PC	C48H86NO8P	0.693301676627296	CDP-diacylglycerol:choline O-phosphatidyltransferase	Glycerophospholipid metabolism	rn00564	cfa00564
181	R06519	Cer 16:1;O2/24:0	621.6060	C00195	Cer(d16:1/24:0)	0.02364475	0.01310430	0.554216052189175	-0.851479597567965	4.4235200182674	0.00015564047996301	0.00451357391892728	ME272123	Sphingolipids	Ceramides	Cer	C40H79NO3	0.29003750720556	dihydroceramide,ferrocytochrome b5:oxygen oxidoreductase (4,5-dehydrogenating)	Sphingolipid metabolism	rn00600	cfa00600
182	R06519	Cer 16:1;O2/24:0	621.6060	C00195	Cer(d16:1/24:0)	0.02364475	0.01310430	0.554216052189175	-0.851479597567965	4.4235200182674	0.00015564047996301	0.00451357391892728	ME272123	Sphingolipids	Ceramides	Cer	C40H79NO3	0.29003750720556	dihydroceramide,ferrocytochrome b5:oxygen oxidoreductase (4,5-dehydrogenating)	Metabolic pathways	rn01100	cfa01100
183	R06519	Cer 18:1;O2/22:0	621.6060	C00195	Cer(d18:1/22:0)	1.745543	1.052158	0.60276830762691	-0.730324530027716	2.82796673021297	0.00950422012805341	0.0787492524895854	ME272127	Sphingolipids	Ceramides	Cer	C40H79NO3	0.325137828207263	dihydroceramide,ferrocytochrome b5:oxygen oxidoreductase (4,5-dehydrogenating)	Sphingolipid metabolism	rn00600	cfa00600
184	R06519	Cer 18:1;O2/22:0	621.6060	C00195	Cer(d18:1/22:0)	1.745543	1.052158	0.60276830762691	-0.730324530027716	2.82796673021297	0.00950422012805341	0.0787492524895854	ME272127	Sphingolipids	Ceramides	Cer	C40H79NO3	0.325137828207263	dihydroceramide,ferrocytochrome b5:oxygen oxidoreductase (4,5-dehydrogenating)	Metabolic pathways	rn01100	cfa01100
185	R06519	Cer 18:2;O2/22:0	619.5903	C00195	Cer(d18:2/22:0)	0.13879469	0.08122998	0.585252793172419	-0.772868180139769	2.99118260061654	0.00603849027607464	0.0584096815686924	ME272135	Sphingolipids	Ceramides	Cer	C40H77NO3	0.325137828207263	dihydroceramide,ferrocytochrome b5:oxygen oxidoreductase (4,5-dehydrogenating)	Sphingolipid metabolism	rn00600	cfa00600
186	R06519	Cer 18:2;O2/22:0	619.5903	C00195	Cer(d18:2/22:0)	0.13879469	0.08122998	0.585252793172419	-0.772868180139769	2.99118260061654	0.00603849027607464	0.0584096815686924	ME272135	Sphingolipids	Ceramides	Cer	C40H77NO3	0.325137828207263	dihydroceramide,ferrocytochrome b5:oxygen oxidoreductase (4,5-dehydrogenating)	Metabolic pathways	rn01100	cfa01100
187	R06522	Cer 18:2;O2/22:0	619.5903	C00195	Cer(d18:2/22:0)	0.13879469	0.08122998	0.585252793172419	-0.772868180139769	2.99118260061654	0.00603849027607464	0.0584096815686924	ME272135	Sphingolipids	Ceramides	Cer	C40H77NO3	0.325137828207263	3-sn-phosphatidate phosphohydrolase	Sphingolipid metabolism	rn00600	cfa00600
188	R06522	Cer 16:1;O2/24:0	621.6060	C00195	Cer(d16:1/24:0)	0.02364475	0.01310430	0.554216052189175	-0.851479597567965	4.4235200182674	0.00015564047996301	0.00451357391892728	ME272123	Sphingolipids	Ceramides	Cer	C40H79NO3	0.29003750720556	3-sn-phosphatidate phosphohydrolase	Sphingolipid metabolism	rn00600	cfa00600
189	R06522	Cer 18:1;O2/22:0	621.6060	C00195	Cer(d18:1/22:0)	1.745543	1.052158	0.60276830762691	-0.730324530027716	2.82796673021297	0.00950422012805341	0.0787492524895854	ME272127	Sphingolipids	Ceramides	Cer	C40H79NO3	0.325137828207263	3-sn-phosphatidate phosphohydrolase	Sphingolipid metabolism	rn00600	cfa00600
190	R07064	PC 38:3	811.6091	C00157	PC(38:3)	26.98349	49.86084	1.8478276901913	0.885830231809884	-4.01568804370935	0.000950941071972963	0.106936524095945	ME272046	Glycerophospholipids	Glycerophosphocholines	PC	C46H86NO8P	0.693301676627296	phosphatidylcholine 2-acylhydrolase	Linoleic acid metabolism	rn00591	cfa00591
191	R07064	PC 38:3	811.6091	C00157	PC(38:3)	26.98349	49.86084	1.8478276901913	0.885830231809884	-4.01568804370935	0.000950941071972963	0.106936524095945	ME272046	Glycerophospholipids	Glycerophosphocholines	PC	C46H86NO8P	0.693301676627296	phosphatidylcholine 2-acylhydrolase	Metabolic pathways	rn01100	cfa01100
192	R07064	LPC 24:0	607.4577	C04230	LPC(24:0)	0.12505308	0.08334375	0.666466991456748	-0.585394671097378	3.63255991366385	0.00146035886510435	0.106936524095945	ME272010	Glycerophospholipids	Glycerophosphocholines	LPC	C32H66NO7P	0.421685805315205	phosphatidylcholine 2-acylhydrolase	Linoleic acid metabolism	rn00591	cfa00591
193	R07064	LPC 24:0	607.4577	C04230	LPC(24:0)	0.12505308	0.08334375	0.666466991456748	-0.585394671097378	3.63255991366385	0.00146035886510435	0.106936524095945	ME272010	Glycerophospholipids	Glycerophosphocholines	LPC	C32H66NO7P	0.421685805315205	phosphatidylcholine 2-acylhydrolase	Metabolic pathways	rn01100	cfa01100
194	R07064	LPC 19:0	537.3794	C04230	LPC(19:0)	0.6939957	0.4572827	0.65891287222673	-0.601840384003966	2.46058479247125	0.0208333241459127	0.179085978954679	ME272000	Glycerophospholipids	Glycerophosphocholines	LPC	C27H56NO7P	0.421685805315205	phosphatidylcholine 2-acylhydrolase	Linoleic acid metabolism	rn00591	cfa00591
195	R07064	LPC 19:0	537.3794	C04230	LPC(19:0)	0.6939957	0.4572827	0.65891287222673	-0.601840384003966	2.46058479247125	0.0208333241459127	0.179085978954679	ME272000	Glycerophospholipids	Glycerophosphocholines	LPC	C27H56NO7P	0.421685805315205	phosphatidylcholine 2-acylhydrolase	Metabolic pathways	rn01100	cfa01100
196	R07064	PC 40:5	835.6091	C00157	PC(40:5)	6.944459	10.362208	1.49215482444349	0.57739723590709	-2.69695946375896	0.015512120298186	0.179085978954679	ME272054	Glycerophospholipids	Glycerophosphocholines	PC	C48H86NO8P	0.693301676627296	phosphatidylcholine 2-acylhydrolase	Linoleic acid metabolism	rn00591	cfa00591
197	R07064	PC 40:5	835.6091	C00157	PC(40:5)	6.944459	10.362208	1.49215482444349	0.57739723590709	-2.69695946375896	0.015512120298186	0.179085978954679	ME272054	Glycerophospholipids	Glycerophosphocholines	PC	C48H86NO8P	0.693301676627296	phosphatidylcholine 2-acylhydrolase	Metabolic pathways	rn01100	cfa01100
198	R07064	PC 36:5	779.5465	C00157	PC(36:5)	17.91112	10.42527	0.582055728508323	-0.780770805338705	2.53707092743763	0.0215249825888957	0.179085978954679	ME272042	Glycerophospholipids	Glycerophosphocholines	PC	C44H78NO8P	0.693301676627296	phosphatidylcholine 2-acylhydrolase	Linoleic acid metabolism	rn00591	cfa00591
199	R07064	PC 36:5	779.5465	C00157	PC(36:5)	17.91112	10.42527	0.582055728508323	-0.780770805338705	2.53707092743763	0.0215249825888957	0.179085978954679	ME272042	Glycerophospholipids	Glycerophosphocholines	PC	C44H78NO8P	0.693301676627296	phosphatidylcholine 2-acylhydrolase	Metabolic pathways	rn01100	cfa01100
200	R07064	LPC 20:3	545.3481	C04230	LPC(20:3)	3.045845	4.661333	1.53039074542533	0.613900054561593	-2.15054816016156	0.0466545863228432	0.29159116451777	ME272003	Glycerophospholipids	Glycerophosphocholines	LPC	C28H52NO7P	0.421685805315205	phosphatidylcholine 2-acylhydrolase	Linoleic acid metabolism	rn00591	cfa00591
201	R07064	LPC 20:3	545.3481	C04230	LPC(20:3)	3.045845	4.661333	1.53039074542533	0.613900054561593	-2.15054816016156	0.0466545863228432	0.29159116451777	ME272003	Glycerophospholipids	Glycerophosphocholines	LPC	C28H52NO7P	0.421685805315205	phosphatidylcholine 2-acylhydrolase	Metabolic pathways	rn01100	cfa01100
202	R07377	PC 38:3	811.6091	C00157	PC(38:3)	26.98349	49.86084	1.8478276901913	0.885830231809884	-4.01568804370935	0.000950941071972963	0.106936524095945	ME272046	Glycerophospholipids	Glycerophosphocholines	PC	C46H86NO8P	0.693301676627296	NULL	Glycerophospholipid metabolism	rn00564	cfa00564
203	R07377	PC 38:3	811.6091	C00157	PC(38:3)	26.98349	49.86084	1.8478276901913	0.885830231809884	-4.01568804370935	0.000950941071972963	0.106936524095945	ME272046	Glycerophospholipids	Glycerophosphocholines	PC	C46H86NO8P	0.693301676627296	NULL	Metabolic pathways	rn01100	cfa01100
204	R07377	PC 36:5	779.5465	C00157	PC(36:5)	17.91112	10.42527	0.582055728508323	-0.780770805338705	2.53707092743763	0.0215249825888957	0.179085978954679	ME272042	Glycerophospholipids	Glycerophosphocholines	PC	C44H78NO8P	0.693301676627296	NULL	Glycerophospholipid metabolism	rn00564	cfa00564
205	R07377	PC 36:5	779.5465	C00157	PC(36:5)	17.91112	10.42527	0.582055728508323	-0.780770805338705	2.53707092743763	0.0215249825888957	0.179085978954679	ME272042	Glycerophospholipids	Glycerophosphocholines	PC	C44H78NO8P	0.693301676627296	NULL	Metabolic pathways	rn01100	cfa01100
206	R07377	PC 40:5	835.6091	C00157	PC(40:5)	6.944459	10.362208	1.49215482444349	0.57739723590709	-2.69695946375896	0.015512120298186	0.179085978954679	ME272054	Glycerophospholipids	Glycerophosphocholines	PC	C48H86NO8P	0.693301676627296	NULL	Glycerophospholipid metabolism	rn00564	cfa00564
207	R07377	PC 40:5	835.6091	C00157	PC(40:5)	6.944459	10.362208	1.49215482444349	0.57739723590709	-2.69695946375896	0.015512120298186	0.179085978954679	ME272054	Glycerophospholipids	Glycerophosphocholines	PC	C48H86NO8P	0.693301676627296	NULL	Metabolic pathways	rn01100	cfa01100
208	R07859	LPC 24:0	607.4577	C04230	LPC(24:0)	0.12505308	0.08334375	0.666466991456748	-0.585394671097378	3.63255991366385	0.00146035886510435	0.106936524095945	ME272010	Glycerophospholipids	Glycerophosphocholines	LPC	C32H66NO7P	0.421685805315205	NULL	alpha-Linolenic acid metabolism	rn00592	cfa00592
209	R07859	LPC 24:0	607.4577	C04230	LPC(24:0)	0.12505308	0.08334375	0.666466991456748	-0.585394671097378	3.63255991366385	0.00146035886510435	0.106936524095945	ME272010	Glycerophospholipids	Glycerophosphocholines	LPC	C32H66NO7P	0.421685805315205	NULL	Metabolic pathways	rn01100	cfa01100
210	R07859	PC 36:5	779.5465	C00157	PC(36:5)	17.91112	10.42527	0.582055728508323	-0.780770805338705	2.53707092743763	0.0215249825888957	0.179085978954679	ME272042	Glycerophospholipids	Glycerophosphocholines	PC	C44H78NO8P	0.693301676627296	NULL	alpha-Linolenic acid metabolism	rn00592	cfa00592
211	R07859	PC 36:5	779.5465	C00157	PC(36:5)	17.91112	10.42527	0.582055728508323	-0.780770805338705	2.53707092743763	0.0215249825888957	0.179085978954679	ME272042	Glycerophospholipids	Glycerophosphocholines	PC	C44H78NO8P	0.693301676627296	NULL	Metabolic pathways	rn01100	cfa01100
212	R07859	PC 40:5	835.6091	C00157	PC(40:5)	6.944459	10.362208	1.49215482444349	0.57739723590709	-2.69695946375896	0.015512120298186	0.179085978954679	ME272054	Glycerophospholipids	Glycerophosphocholines	PC	C48H86NO8P	0.693301676627296	NULL	alpha-Linolenic acid metabolism	rn00592	cfa00592
213	R07859	PC 40:5	835.6091	C00157	PC(40:5)	6.944459	10.362208	1.49215482444349	0.57739723590709	-2.69695946375896	0.015512120298186	0.179085978954679	ME272054	Glycerophospholipids	Glycerophosphocholines	PC	C48H86NO8P	0.693301676627296	NULL	Metabolic pathways	rn01100	cfa01100
214	R07859	PC 38:3	811.6091	C00157	PC(38:3)	26.98349	49.86084	1.8478276901913	0.885830231809884	-4.01568804370935	0.000950941071972963	0.106936524095945	ME272046	Glycerophospholipids	Glycerophosphocholines	PC	C46H86NO8P	0.693301676627296	NULL	alpha-Linolenic acid metabolism	rn00592	cfa00592
215	R07859	PC 38:3	811.6091	C00157	PC(38:3)	26.98349	49.86084	1.8478276901913	0.885830231809884	-4.01568804370935	0.000950941071972963	0.106936524095945	ME272046	Glycerophospholipids	Glycerophosphocholines	PC	C46H86NO8P	0.693301676627296	NULL	Metabolic pathways	rn01100	cfa01100
216	R07859	LPC 20:3	545.3481	C04230	LPC(20:3)	3.045845	4.661333	1.53039074542533	0.613900054561593	-2.15054816016156	0.0466545863228432	0.29159116451777	ME272003	Glycerophospholipids	Glycerophosphocholines	LPC	C28H52NO7P	0.421685805315205	NULL	alpha-Linolenic acid metabolism	rn00592	cfa00592
217	R07859	LPC 20:3	545.3481	C04230	LPC(20:3)	3.045845	4.661333	1.53039074542533	0.613900054561593	-2.15054816016156	0.0466545863228432	0.29159116451777	ME272003	Glycerophospholipids	Glycerophosphocholines	LPC	C28H52NO7P	0.421685805315205	NULL	Metabolic pathways	rn01100	cfa01100
218	R07859	LPC 19:0	537.3794	C04230	LPC(19:0)	0.6939957	0.4572827	0.65891287222673	-0.601840384003966	2.46058479247125	0.0208333241459127	0.179085978954679	ME272000	Glycerophospholipids	Glycerophosphocholines	LPC	C27H56NO7P	0.421685805315205	NULL	alpha-Linolenic acid metabolism	rn00592	cfa00592
219	R07859	LPC 19:0	537.3794	C04230	LPC(19:0)	0.6939957	0.4572827	0.65891287222673	-0.601840384003966	2.46058479247125	0.0208333241459127	0.179085978954679	ME272000	Glycerophospholipids	Glycerophosphocholines	LPC	C27H56NO7P	0.421685805315205	NULL	Metabolic pathways	rn01100	cfa01100
220	R07860	PC 36:5	779.5465	C00157	PC(36:5)	17.91112	10.42527	0.582055728508323	-0.780770805338705	2.53707092743763	0.0215249825888957	0.179085978954679	ME272042	Glycerophospholipids	Glycerophosphocholines	PC	C44H78NO8P	0.693301676627296	NULL	alpha-Linolenic acid metabolism	rn00592	cfa00592
221	R07860	PC 36:5	779.5465	C00157	PC(36:5)	17.91112	10.42527	0.582055728508323	-0.780770805338705	2.53707092743763	0.0215249825888957	0.179085978954679	ME272042	Glycerophospholipids	Glycerophosphocholines	PC	C44H78NO8P	0.693301676627296	NULL	Metabolic pathways	rn01100	cfa01100
222	R07860	PC 38:3	811.6091	C00157	PC(38:3)	26.98349	49.86084	1.8478276901913	0.885830231809884	-4.01568804370935	0.000950941071972963	0.106936524095945	ME272046	Glycerophospholipids	Glycerophosphocholines	PC	C46H86NO8P	0.693301676627296	NULL	alpha-Linolenic acid metabolism	rn00592	cfa00592
223	R07860	PC 38:3	811.6091	C00157	PC(38:3)	26.98349	49.86084	1.8478276901913	0.885830231809884	-4.01568804370935	0.000950941071972963	0.106936524095945	ME272046	Glycerophospholipids	Glycerophosphocholines	PC	C46H86NO8P	0.693301676627296	NULL	Metabolic pathways	rn01100	cfa01100
224	R07860	PC 40:5	835.6091	C00157	PC(40:5)	6.944459	10.362208	1.49215482444349	0.57739723590709	-2.69695946375896	0.015512120298186	0.179085978954679	ME272054	Glycerophospholipids	Glycerophosphocholines	PC	C48H86NO8P	0.693301676627296	NULL	alpha-Linolenic acid metabolism	rn00592	cfa00592
225	R07860	PC 40:5	835.6091	C00157	PC(40:5)	6.944459	10.362208	1.49215482444349	0.57739723590709	-2.69695946375896	0.015512120298186	0.179085978954679	ME272054	Glycerophospholipids	Glycerophosphocholines	PC	C48H86NO8P	0.693301676627296	NULL	Metabolic pathways	rn01100	cfa01100
226	R08387	PC 38:3	811.6091	C00157	PC(38:3)	26.98349	49.86084	1.8478276901913	0.885830231809884	-4.01568804370935	0.000950941071972963	0.106936524095945	ME272046	Glycerophospholipids	Glycerophosphocholines	PC	C46H86NO8P	0.693301676627296	phosphatidylcholine:retinol O-acyltransferase	Retinol metabolism	rn00830	cfa00830
227	R08387	PC 40:5	835.6091	C00157	PC(40:5)	6.944459	10.362208	1.49215482444349	0.57739723590709	-2.69695946375896	0.015512120298186	0.179085978954679	ME272054	Glycerophospholipids	Glycerophosphocholines	PC	C48H86NO8P	0.693301676627296	phosphatidylcholine:retinol O-acyltransferase	Retinol metabolism	rn00830	cfa00830
228	R08387	PC 36:5	779.5465	C00157	PC(36:5)	17.91112	10.42527	0.582055728508323	-0.780770805338705	2.53707092743763	0.0215249825888957	0.179085978954679	ME272042	Glycerophospholipids	Glycerophosphocholines	PC	C44H78NO8P	0.693301676627296	phosphatidylcholine:retinol O-acyltransferase	Retinol metabolism	rn00830	cfa00830
229	R08969	Cer 16:1;O2/24:0	621.6060	C00195	Cer(d16:1/24:0)	0.02364475	0.01310430	0.554216052189175	-0.851479597567965	4.4235200182674	0.00015564047996301	0.00451357391892728	ME272123	Sphingolipids	Ceramides	Cer	C40H79NO3	0.29003750720556	ceramide:phosphatidylcholine cholinephosphotransferase	Sphingolipid metabolism	rn00600	cfa00600
230	R08969	Cer 16:1;O2/24:0	621.6060	C00195	Cer(d16:1/24:0)	0.02364475	0.01310430	0.554216052189175	-0.851479597567965	4.4235200182674	0.00015564047996301	0.00451357391892728	ME272123	Sphingolipids	Ceramides	Cer	C40H79NO3	0.29003750720556	ceramide:phosphatidylcholine cholinephosphotransferase	Metabolic pathways	rn01100	cfa01100
231	R08969	SM 43:1;O2	828.7084	C00550	SM(43:1)	1.3433925	0.9357938	0.696590013715277	-0.521618304229044	2.5855454685485	0.0156827839945663	0.101066830187205	ME272186	Sphingolipids	Sphingomyelins	SM	C48H97N2O6P	0.0594925199554825	ceramide:phosphatidylcholine cholinephosphotransferase	Sphingolipid metabolism	rn00600	cfa00600
232	R08969	SM 43:1;O2	828.7084	C00550	SM(43:1)	1.3433925	0.9357938	0.696590013715277	-0.521618304229044	2.5855454685485	0.0156827839945663	0.101066830187205	ME272186	Sphingolipids	Sphingomyelins	SM	C48H97N2O6P	0.0594925199554825	ceramide:phosphatidylcholine cholinephosphotransferase	Metabolic pathways	rn01100	cfa01100
233	R08969	SM 40:1;O2	786.6615	C00550	SM(40:1)	35.11792	20.09960	0.572345970376378	-0.805040607220256	2.99314130862647	0.0060423808519337	0.0584096815686924	ME272179	Sphingolipids	Sphingomyelins	SM	C45H91N2O6P	0.0594925199554825	ceramide:phosphatidylcholine cholinephosphotransferase	Sphingolipid metabolism	rn00600	cfa00600
234	R08969	SM 40:1;O2	786.6615	C00550	SM(40:1)	35.11792	20.09960	0.572345970376378	-0.805040607220256	2.99314130862647	0.0060423808519337	0.0584096815686924	ME272179	Sphingolipids	Sphingomyelins	SM	C45H91N2O6P	0.0594925199554825	ceramide:phosphatidylcholine cholinephosphotransferase	Metabolic pathways	rn01100	cfa01100
235	R08969	PC 36:5	779.5465	C00157	PC(36:5)	17.91112	10.42527	0.582055728508323	-0.780770805338705	2.53707092743763	0.0215249825888957	0.179085978954679	ME272042	Glycerophospholipids	Glycerophosphocholines	PC	C44H78NO8P	0.693301676627296	ceramide:phosphatidylcholine cholinephosphotransferase	Sphingolipid metabolism	rn00600	cfa00600
236	R08969	PC 36:5	779.5465	C00157	PC(36:5)	17.91112	10.42527	0.582055728508323	-0.780770805338705	2.53707092743763	0.0215249825888957	0.179085978954679	ME272042	Glycerophospholipids	Glycerophosphocholines	PC	C44H78NO8P	0.693301676627296	ceramide:phosphatidylcholine cholinephosphotransferase	Metabolic pathways	rn01100	cfa01100
237	R08969	Cer 18:1;O2/22:0	621.6060	C00195	Cer(d18:1/22:0)	1.745543	1.052158	0.60276830762691	-0.730324530027716	2.82796673021297	0.00950422012805341	0.0787492524895854	ME272127	Sphingolipids	Ceramides	Cer	C40H79NO3	0.325137828207263	ceramide:phosphatidylcholine cholinephosphotransferase	Sphingolipid metabolism	rn00600	cfa00600
238	R08969	Cer 18:1;O2/22:0	621.6060	C00195	Cer(d18:1/22:0)	1.745543	1.052158	0.60276830762691	-0.730324530027716	2.82796673021297	0.00950422012805341	0.0787492524895854	ME272127	Sphingolipids	Ceramides	Cer	C40H79NO3	0.325137828207263	ceramide:phosphatidylcholine cholinephosphotransferase	Metabolic pathways	rn01100	cfa01100
239	R08969	SM 42:1;O2	814.6928	C00550	SM(42:1)	17.42483	11.37068	0.652556151193441	-0.615826046748317	2.73533982839419	0.0110993597156302	0.0804703579383191	ME272183	Sphingolipids	Sphingomyelins	SM	C47H95N2O6P	0.0594925199554825	ceramide:phosphatidylcholine cholinephosphotransferase	Sphingolipid metabolism	rn00600	cfa00600
240	R08969	SM 42:1;O2	814.6928	C00550	SM(42:1)	17.42483	11.37068	0.652556151193441	-0.615826046748317	2.73533982839419	0.0110993597156302	0.0804703579383191	ME272183	Sphingolipids	Sphingomyelins	SM	C47H95N2O6P	0.0594925199554825	ceramide:phosphatidylcholine cholinephosphotransferase	Metabolic pathways	rn01100	cfa01100
241	R08969	SM 41:1;O2	800.6771	C00550	SM(41:1)	22.01091	15.08236	0.685222010357591	-0.545356601194956	2.29728920921163	0.0299833469430265	0.133771855591964	ME272181	Sphingolipids	Sphingomyelins	SM	C46H93N2O6P	0.0594925199554825	ceramide:phosphatidylcholine cholinephosphotransferase	Sphingolipid metabolism	rn00600	cfa00600
242	R08969	SM 41:1;O2	800.6771	C00550	SM(41:1)	22.01091	15.08236	0.685222010357591	-0.545356601194956	2.29728920921163	0.0299833469430265	0.133771855591964	ME272181	Sphingolipids	Sphingomyelins	SM	C46H93N2O6P	0.0594925199554825	ceramide:phosphatidylcholine cholinephosphotransferase	Metabolic pathways	rn01100	cfa01100
243	R08969	SM 39:1;O2	772.6458	C00550	SM(39:1)	6.499287	3.165393	0.487036962669905	-1.03789682804794	4.73263025517742	8.5148222657542e-05	0.00451357391892728	ME272178	Sphingolipids	Sphingomyelins	SM	C44H89N2O6P	0.0594925199554825	ceramide:phosphatidylcholine cholinephosphotransferase	Sphingolipid metabolism	rn00600	cfa00600
244	R08969	SM 39:1;O2	772.6458	C00550	SM(39:1)	6.499287	3.165393	0.487036962669905	-1.03789682804794	4.73263025517742	8.5148222657542e-05	0.00451357391892728	ME272178	Sphingolipids	Sphingomyelins	SM	C44H89N2O6P	0.0594925199554825	ceramide:phosphatidylcholine cholinephosphotransferase	Metabolic pathways	rn01100	cfa01100
245	R08969	Cer 18:2;O2/22:0	619.5903	C00195	Cer(d18:2/22:0)	0.13879469	0.08122998	0.585252793172419	-0.772868180139769	2.99118260061654	0.00603849027607464	0.0584096815686924	ME272135	Sphingolipids	Ceramides	Cer	C40H77NO3	0.325137828207263	ceramide:phosphatidylcholine cholinephosphotransferase	Sphingolipid metabolism	rn00600	cfa00600
246	R08969	Cer 18:2;O2/22:0	619.5903	C00195	Cer(d18:2/22:0)	0.13879469	0.08122998	0.585252793172419	-0.772868180139769	2.99118260061654	0.00603849027607464	0.0584096815686924	ME272135	Sphingolipids	Ceramides	Cer	C40H77NO3	0.325137828207263	ceramide:phosphatidylcholine cholinephosphotransferase	Metabolic pathways	rn01100	cfa01100
247	R08969	PC 40:5	835.6091	C00157	PC(40:5)	6.944459	10.362208	1.49215482444349	0.57739723590709	-2.69695946375896	0.015512120298186	0.179085978954679	ME272054	Glycerophospholipids	Glycerophosphocholines	PC	C48H86NO8P	0.693301676627296	ceramide:phosphatidylcholine cholinephosphotransferase	Sphingolipid metabolism	rn00600	cfa00600
248	R08969	PC 40:5	835.6091	C00157	PC(40:5)	6.944459	10.362208	1.49215482444349	0.57739723590709	-2.69695946375896	0.015512120298186	0.179085978954679	ME272054	Glycerophospholipids	Glycerophosphocholines	PC	C48H86NO8P	0.693301676627296	ceramide:phosphatidylcholine cholinephosphotransferase	Metabolic pathways	rn01100	cfa01100
249	R08969	PC 38:3	811.6091	C00157	PC(38:3)	26.98349	49.86084	1.8478276901913	0.885830231809884	-4.01568804370935	0.000950941071972963	0.106936524095945	ME272046	Glycerophospholipids	Glycerophosphocholines	PC	C46H86NO8P	0.693301676627296	ceramide:phosphatidylcholine cholinephosphotransferase	Sphingolipid metabolism	rn00600	cfa00600
250	R08969	PC 38:3	811.6091	C00157	PC(38:3)	26.98349	49.86084	1.8478276901913	0.885830231809884	-4.01568804370935	0.000950941071972963	0.106936524095945	ME272046	Glycerophospholipids	Glycerophosphocholines	PC	C46H86NO8P	0.693301676627296	ceramide:phosphatidylcholine cholinephosphotransferase	Metabolic pathways	rn01100	cfa01100
