## Supplementary material for "MetENP/MetENPWeb: An R package and web application for metabolomics enrichment and pathway analysis in Metabolomics Workbench": rclass_info.csv

	Metabolite	KEGG ID	sub_class	Rxn_name	rxn	EQUATION	EQUATION_more	RCLASS	ENZYME	orthology_id	ORTHOLOGY	GENES	NAME	DEFINITION	reactant_product
1	PC(38:3)	C00157	PC	S-adenosyl-L-methionine:phosphatidyl-N-dimethylethanolamine N-methyltransferase	R01320	C00019 + C04308 <=> C00021 + C00157	S-Adenosyl-L-methionine + Phosphatidyl-N-dimethylethanolamine <=> S-Adenosyl-L-homocysteine + Phosphatidylcholine	c("RC00003 C00019_C00021", "RC00496 C00157_C04308")	c("2.1.1.16", "2.1.1.71")	K00551	phosphatidylethanolamine/phosphatidyl-N-methylethanolamine N-methyltransferase [EC:2.1.1.17 2.1.1.71]	479526(PEMT)	PEMT	phosphatidylethanolamine/phosphatidyl-N-methylethanolamine N-methyltransferase [EC:2.1.1.17 2.1.1.71]	Product
2	PC(36:5)	C00157	PC	S-adenosyl-L-methionine:phosphatidyl-N-dimethylethanolamine N-methyltransferase	R01320	C00019 + C04308 <=> C00021 + C00157	S-Adenosyl-L-methionine + Phosphatidyl-N-dimethylethanolamine <=> S-Adenosyl-L-homocysteine + Phosphatidylcholine	c("RC00003 C00019_C00021", "RC00496 C00157_C04308")	c("2.1.1.16", "2.1.1.71")	K00551	phosphatidylethanolamine/phosphatidyl-N-methylethanolamine N-methyltransferase [EC:2.1.1.17 2.1.1.71]	479526(PEMT)	PEMT	phosphatidylethanolamine/phosphatidyl-N-methylethanolamine N-methyltransferase [EC:2.1.1.17 2.1.1.71]	Product
3	PC(40:5)	C00157	PC	S-adenosyl-L-methionine:phosphatidyl-N-dimethylethanolamine N-methyltransferase	R01320	C00019 + C04308 <=> C00021 + C00157	S-Adenosyl-L-methionine + Phosphatidyl-N-dimethylethanolamine <=> S-Adenosyl-L-homocysteine + Phosphatidylcholine	c("RC00003 C00019_C00021", "RC00496 C00157_C04308")	c("2.1.1.16", "2.1.1.71")	K00551	phosphatidylethanolamine/phosphatidyl-N-methylethanolamine N-methyltransferase [EC:2.1.1.17 2.1.1.71]	479526(PEMT)	PEMT	phosphatidylethanolamine/phosphatidyl-N-methylethanolamine N-methyltransferase [EC:2.1.1.17 2.1.1.71]	Product
4	PC(40:5)	C00157	PC	Phosphatidylcholine:sterol O-acyltransferase	R02114	C00157 + C00370 <=> C04230 + C01958	Phosphatidylcholine + Sterol <=> 1-Acyl-sn-glycero-3-phosphocholine + Steryl ester	c("RC00037 C00157_C04230", "RC00055 C00370_C01958")	2.3.1.43	K00650	lecithin-cholesterol acyltransferase [EC:2.3.1.43]	479680(LCAT)	LCAT	lecithin-cholesterol acyltransferase [EC:2.3.1.43]	Substrate
5	PC(36:5)	C00157	PC	Phosphatidylcholine:sterol O-acyltransferase	R02114	C00157 + C00370 <=> C04230 + C01958	Phosphatidylcholine + Sterol <=> 1-Acyl-sn-glycero-3-phosphocholine + Steryl ester	c("RC00037 C00157_C04230", "RC00055 C00370_C01958")	2.3.1.43	K00650	lecithin-cholesterol acyltransferase [EC:2.3.1.43]	479680(LCAT)	LCAT	lecithin-cholesterol acyltransferase [EC:2.3.1.43]	Substrate
6	LPC(20:3)	C04230	LPC	Phosphatidylcholine:sterol O-acyltransferase	R02114	C00157 + C00370 <=> C04230 + C01958	Phosphatidylcholine + Sterol <=> 1-Acyl-sn-glycero-3-phosphocholine + Steryl ester	c("RC00037 C00157_C04230", "RC00055 C00370_C01958")	2.3.1.43	K00650	lecithin-cholesterol acyltransferase [EC:2.3.1.43]	479680(LCAT)	LCAT	lecithin-cholesterol acyltransferase [EC:2.3.1.43]	Product
7	LPC(19:0)	C04230	LPC	Phosphatidylcholine:sterol O-acyltransferase	R02114	C00157 + C00370 <=> C04230 + C01958	Phosphatidylcholine + Sterol <=> 1-Acyl-sn-glycero-3-phosphocholine + Steryl ester	c("RC00037 C00157_C04230", "RC00055 C00370_C01958")	2.3.1.43	K00650	lecithin-cholesterol acyltransferase [EC:2.3.1.43]	479680(LCAT)	LCAT	lecithin-cholesterol acyltransferase [EC:2.3.1.43]	Product
8	LPC(24:0)	C04230	LPC	Phosphatidylcholine:sterol O-acyltransferase	R02114	C00157 + C00370 <=> C04230 + C01958	Phosphatidylcholine + Sterol <=> 1-Acyl-sn-glycero-3-phosphocholine + Steryl ester	c("RC00037 C00157_C04230", "RC00055 C00370_C01958")	2.3.1.43	K00650	lecithin-cholesterol acyltransferase [EC:2.3.1.43]	479680(LCAT)	LCAT	lecithin-cholesterol acyltransferase [EC:2.3.1.43]	Product
9	PC(38:3)	C00157	PC	Phosphatidylcholine:sterol O-acyltransferase	R02114	C00157 + C00370 <=> C04230 + C01958	Phosphatidylcholine + Sterol <=> 1-Acyl-sn-glycero-3-phosphocholine + Steryl ester	c("RC00037 C00157_C04230", "RC00055 C00370_C01958")	2.3.1.43	K00650	lecithin-cholesterol acyltransferase [EC:2.3.1.43]	479680(LCAT)	LCAT	lecithin-cholesterol acyltransferase [EC:2.3.1.43]	Substrate
10	PC(40:5)	C00157	PC	phosphatidylcholine:retinol O-acyltransferase	R08387	C00157 + C00473 <=> C04233 + C02075	Phosphatidylcholine + Retinol <=> 2-Acyl-sn-glycero-3-phosphocholine + Retinyl ester	RC00041 C00157_C04233 C00473_C02075	2.3.1.135	K00678	phosphatidylcholine-retinol O-acyltransferase [EC:2.3.1.135]	482660(LRAT)	LRAT	phosphatidylcholine-retinol O-acyltransferase [EC:2.3.1.135]	Substrate
11	PC(36:5)	C00157	PC	phosphatidylcholine:retinol O-acyltransferase	R08387	C00157 + C00473 <=> C04233 + C02075	Phosphatidylcholine + Retinol <=> 2-Acyl-sn-glycero-3-phosphocholine + Retinyl ester	RC00041 C00157_C04233 C00473_C02075	2.3.1.135	K00678	phosphatidylcholine-retinol O-acyltransferase [EC:2.3.1.135]	482660(LRAT)	LRAT	phosphatidylcholine-retinol O-acyltransferase [EC:2.3.1.135]	Substrate
12	PC(38:3)	C00157	PC	phosphatidylcholine:retinol O-acyltransferase	R08387	C00157 + C00473 <=> C04233 + C02075	Phosphatidylcholine + Retinol <=> 2-Acyl-sn-glycero-3-phosphocholine + Retinyl ester	RC00041 C00157_C04233 C00473_C02075	2.3.1.135	K00678	phosphatidylcholine-retinol O-acyltransferase [EC:2.3.1.135]	482660(LRAT)	LRAT	phosphatidylcholine-retinol O-acyltransferase [EC:2.3.1.135]	Substrate
13	Cer(d18:2/22:0)	C00195	Cer	UDP-glucose:N-acylsphingosine D-glucosyltransferase	R01497	C00029 + C00195 <=> C00015 + C01190	UDP-glucose + N-Acylsphingosine <=> UDP + Glucosylceramide	c("RC00005 C00015_C00029", "RC00059 C00195_C01190")	2.4.1.80	K00720	ceramide glucosyltransferase [EC:2.4.1.80]	481666(UGCG)	UGCG	ceramide glucosyltransferase [EC:2.4.1.80]	Substrate
14	Cer(d18:1/22:0)	C00195	Cer	UDP-glucose:N-acylsphingosine D-glucosyltransferase	R01497	C00029 + C00195 <=> C00015 + C01190	UDP-glucose + N-Acylsphingosine <=> UDP + Glucosylceramide	c("RC00005 C00015_C00029", "RC00059 C00195_C01190")	2.4.1.80	K00720	ceramide glucosyltransferase [EC:2.4.1.80]	481666(UGCG)	UGCG	ceramide glucosyltransferase [EC:2.4.1.80]	Substrate
15	Cer(d18:1/22:0)	C00195	Cer	NULL	R06275	G10608 + C00195 <=> G10619 + G10238	UDP-D-glucose + N-Acylsphingosine <=> UDP + Glucosylceramide	NULL	2.4.1.80	K00720	ceramide glucosyltransferase [EC:2.4.1.80]	481666(UGCG)	UGCG	ceramide glucosyltransferase [EC:2.4.1.80]	Substrate
16	Cer(d16:1/24:0)	C00195	Cer	UDP-glucose:N-acylsphingosine D-glucosyltransferase	R01497	C00029 + C00195 <=> C00015 + C01190	UDP-glucose + N-Acylsphingosine <=> UDP + Glucosylceramide	c("RC00005 C00015_C00029", "RC00059 C00195_C01190")	2.4.1.80	K00720	ceramide glucosyltransferase [EC:2.4.1.80]	481666(UGCG)	UGCG	ceramide glucosyltransferase [EC:2.4.1.80]	Substrate
17	GlcCer(d18:1/24:0)	C01190	HexCer	UDP-glucose:N-acylsphingosine D-glucosyltransferase	R01497	C00029 + C00195 <=> C00015 + C01190	UDP-glucose + N-Acylsphingosine <=> UDP + Glucosylceramide	c("RC00005 C00015_C00029", "RC00059 C00195_C01190")	2.4.1.80	K00720	ceramide glucosyltransferase [EC:2.4.1.80]	481666(UGCG)	UGCG	ceramide glucosyltransferase [EC:2.4.1.80]	Product
18	GlcCer(d18:1/22:0)	C01190	HexCer	UDP-glucose:N-acylsphingosine D-glucosyltransferase	R01497	C00029 + C00195 <=> C00015 + C01190	UDP-glucose + N-Acylsphingosine <=> UDP + Glucosylceramide	c("RC00005 C00015_C00029", "RC00059 C00195_C01190")	2.4.1.80	K00720	ceramide glucosyltransferase [EC:2.4.1.80]	481666(UGCG)	UGCG	ceramide glucosyltransferase [EC:2.4.1.80]	Product
19	Cer(d16:1/24:0)	C00195	Cer	NULL	R06275	G10608 + C00195 <=> G10619 + G10238	UDP-D-glucose + N-Acylsphingosine <=> UDP + Glucosylceramide	NULL	2.4.1.80	K00720	ceramide glucosyltransferase [EC:2.4.1.80]	481666(UGCG)	UGCG	ceramide glucosyltransferase [EC:2.4.1.80]	Substrate
20	GlcCer(d18:1/25:0)	C01190	HexCer	UDP-glucose:N-acylsphingosine D-glucosyltransferase	R01497	C00029 + C00195 <=> C00015 + C01190	UDP-glucose + N-Acylsphingosine <=> UDP + Glucosylceramide	c("RC00005 C00015_C00029", "RC00059 C00195_C01190")	2.4.1.80	K00720	ceramide glucosyltransferase [EC:2.4.1.80]	481666(UGCG)	UGCG	ceramide glucosyltransferase [EC:2.4.1.80]	Product
21	Cer(d18:2/22:0)	C00195	Cer	NULL	R06275	G10608 + C00195 <=> G10619 + G10238	UDP-D-glucose + N-Acylsphingosine <=> UDP + Glucosylceramide	NULL	2.4.1.80	K00720	ceramide glucosyltransferase [EC:2.4.1.80]	481666(UGCG)	UGCG	ceramide glucosyltransferase [EC:2.4.1.80]	Substrate
22	PC(36:5)	C00157	PC	CDP-choline:1,2-diacyl-sn-glycerol cholinephosphotransferase	R01321	C00307 + C00641 <=> C00055 + C00157	CDP-choline + 1,2-Diacyl-sn-glycerol <=> CMP + Phosphatidylcholine	c("RC00002 C00055_C00307", "RC00017 C00157_C00641")	2.7.8.2	K00994	diacylglycerol cholinephosphotransferase [EC:2.7.8.2]	610214(CHPT1)	CHPT1, CPT1	diacylglycerol cholinephosphotransferase [EC:2.7.8.2]	Product
23	PC(38:3)	C00157	PC	CDP-choline:1,2-diacyl-sn-glycerol cholinephosphotransferase	R01321	C00307 + C00641 <=> C00055 + C00157	CDP-choline + 1,2-Diacyl-sn-glycerol <=> CMP + Phosphatidylcholine	c("RC00002 C00055_C00307", "RC00017 C00157_C00641")	2.7.8.2	K00994	diacylglycerol cholinephosphotransferase [EC:2.7.8.2]	610214(CHPT1)	CHPT1, CPT1	diacylglycerol cholinephosphotransferase [EC:2.7.8.2]	Product
24	PC(40:5)	C00157	PC	CDP-choline:1,2-diacyl-sn-glycerol cholinephosphotransferase	R01321	C00307 + C00641 <=> C00055 + C00157	CDP-choline + 1,2-Diacyl-sn-glycerol <=> CMP + Phosphatidylcholine	c("RC00002 C00055_C00307", "RC00017 C00157_C00641")	2.7.8.2	K00994	diacylglycerol cholinephosphotransferase [EC:2.7.8.2]	610214(CHPT1)	CHPT1, CPT1	diacylglycerol cholinephosphotransferase [EC:2.7.8.2]	Product
25	LPC(24:0)	C04230	LPC	phosphatidylcholine 2-acylhydrolase	R01315	C00157 + C00001 <=> C04230 + C00162	Phosphatidylcholine + H2O <=> 1-Acyl-sn-glycero-3-phosphocholine + Fatty acid	c("RC00037 C00157_C04230", "RC00094 C00157_C00162")	3.1.1.4	K01047	secretory phospholipase A2 [EC:3.1.1.4]	102151235(PLA2G2C) 404011(PLA2G1B) 478207(PLA2G5) 478514(PLA2G12A) 486361(PLA2G3) 487397(PLA2G2F) 487398(PLA2G2D) 487399 489045(PLA2G12B) 489997	PLA2G, SPLA2	secretory phospholipase A2 [EC:3.1.1.4]	Product
26	LPC(20:3)	C04230	LPC	phosphatidylcholine 2-acylhydrolase	R01315	C00157 + C00001 <=> C04230 + C00162	Phosphatidylcholine + H2O <=> 1-Acyl-sn-glycero-3-phosphocholine + Fatty acid	c("RC00037 C00157_C04230", "RC00094 C00157_C00162")	3.1.1.4	K01047	secretory phospholipase A2 [EC:3.1.1.4]	102151235(PLA2G2C) 404011(PLA2G1B) 478207(PLA2G5) 478514(PLA2G12A) 486361(PLA2G3) 487397(PLA2G2F) 487398(PLA2G2D) 487399 489045(PLA2G12B) 489997	PLA2G, SPLA2	secretory phospholipase A2 [EC:3.1.1.4]	Product
27	PC(36:5)	C00157	PC	phosphatidylcholine 2-acylhydrolase	R01317	C00157 + C00001 <=> C04230 + C00219	Phosphatidylcholine + H2O <=> 1-Acyl-sn-glycero-3-phosphocholine + Arachidonate	c("RC00037 C00157_C04230", "RC00094 C00157_C00219")	3.1.1.4	K01047	secretory phospholipase A2 [EC:3.1.1.4]	102151235(PLA2G2C) 404011(PLA2G1B) 478207(PLA2G5) 478514(PLA2G12A) 486361(PLA2G3) 487397(PLA2G2F) 487398(PLA2G2D) 487399 489045(PLA2G12B) 489997	PLA2G, SPLA2	secretory phospholipase A2 [EC:3.1.1.4]	Substrate
28	LPC(19:0)	C04230	LPC	phosphatidylcholine 2-acylhydrolase	R01317	C00157 + C00001 <=> C04230 + C00219	Phosphatidylcholine + H2O <=> 1-Acyl-sn-glycero-3-phosphocholine + Arachidonate	c("RC00037 C00157_C04230", "RC00094 C00157_C00219")	3.1.1.4	K01047	secretory phospholipase A2 [EC:3.1.1.4]	102151235(PLA2G2C) 404011(PLA2G1B) 478207(PLA2G5) 478514(PLA2G12A) 486361(PLA2G3) 487397(PLA2G2F) 487398(PLA2G2D) 487399 489045(PLA2G12B) 489997	PLA2G, SPLA2	secretory phospholipase A2 [EC:3.1.1.4]	Product
29	PC(40:5)	C00157	PC	NULL	R07859	C00157 + C00001 <=> C04230 + C06427	Phosphatidylcholine + H2O <=> 1-Acyl-sn-glycero-3-phosphocholine + (9Z,12Z,15Z)-Octadecatrienoic acid	c("RC00037 C00157_C04230", "RC00094 C00157_C06427")	3.1.1.4	K01047	secretory phospholipase A2 [EC:3.1.1.4]	102151235(PLA2G2C) 404011(PLA2G1B) 478207(PLA2G5) 478514(PLA2G12A) 486361(PLA2G3) 487397(PLA2G2F) 487398(PLA2G2D) 487399 489045(PLA2G12B) 489997	PLA2G, SPLA2	secretory phospholipase A2 [EC:3.1.1.4]	Substrate
30	LPC(19:0)	C04230	LPC	NULL	R07859	C00157 + C00001 <=> C04230 + C06427	Phosphatidylcholine + H2O <=> 1-Acyl-sn-glycero-3-phosphocholine + (9Z,12Z,15Z)-Octadecatrienoic acid	c("RC00037 C00157_C04230", "RC00094 C00157_C06427")	3.1.1.4	K01047	secretory phospholipase A2 [EC:3.1.1.4]	102151235(PLA2G2C) 404011(PLA2G1B) 478207(PLA2G5) 478514(PLA2G12A) 486361(PLA2G3) 487397(PLA2G2F) 487398(PLA2G2D) 487399 489045(PLA2G12B) 489997	PLA2G, SPLA2	secretory phospholipase A2 [EC:3.1.1.4]	Product
31	LPC(24:0)	C04230	LPC	NULL	R07859	C00157 + C00001 <=> C04230 + C06427	Phosphatidylcholine + H2O <=> 1-Acyl-sn-glycero-3-phosphocholine + (9Z,12Z,15Z)-Octadecatrienoic acid	c("RC00037 C00157_C04230", "RC00094 C00157_C06427")	3.1.1.4	K01047	secretory phospholipase A2 [EC:3.1.1.4]	102151235(PLA2G2C) 404011(PLA2G1B) 478207(PLA2G5) 478514(PLA2G12A) 486361(PLA2G3) 487397(PLA2G2F) 487398(PLA2G2D) 487399 489045(PLA2G12B) 489997	PLA2G, SPLA2	secretory phospholipase A2 [EC:3.1.1.4]	Product
32	PC(36:5)	C00157	PC	NULL	R07859	C00157 + C00001 <=> C04230 + C06427	Phosphatidylcholine + H2O <=> 1-Acyl-sn-glycero-3-phosphocholine + (9Z,12Z,15Z)-Octadecatrienoic acid	c("RC00037 C00157_C04230", "RC00094 C00157_C06427")	3.1.1.4	K01047	secretory phospholipase A2 [EC:3.1.1.4]	102151235(PLA2G2C) 404011(PLA2G1B) 478207(PLA2G5) 478514(PLA2G12A) 486361(PLA2G3) 487397(PLA2G2F) 487398(PLA2G2D) 487399 489045(PLA2G12B) 489997	PLA2G, SPLA2	secretory phospholipase A2 [EC:3.1.1.4]	Substrate
33	PC(40:5)	C00157	PC	phosphatidylcholine 2-acylhydrolase	R07064	C00157 + C00001 <=> C04230 + C01595	Phosphatidylcholine + H2O <=> 1-Acyl-sn-glycero-3-phosphocholine + Linoleate	c("RC00037 C00157_C04230", "RC00094 C00157_C01595")	3.1.1.4	K01047	secretory phospholipase A2 [EC:3.1.1.4]	102151235(PLA2G2C) 404011(PLA2G1B) 478207(PLA2G5) 478514(PLA2G12A) 486361(PLA2G3) 487397(PLA2G2F) 487398(PLA2G2D) 487399 489045(PLA2G12B) 489997	PLA2G, SPLA2	secretory phospholipase A2 [EC:3.1.1.4]	Substrate
34	PC(38:3)	C00157	PC	phosphatidylcholine 2-acylhydrolase	R01317	C00157 + C00001 <=> C04230 + C00219	Phosphatidylcholine + H2O <=> 1-Acyl-sn-glycero-3-phosphocholine + Arachidonate	c("RC00037 C00157_C04230", "RC00094 C00157_C00219")	3.1.1.4	K01047	secretory phospholipase A2 [EC:3.1.1.4]	102151235(PLA2G2C) 404011(PLA2G1B) 478207(PLA2G5) 478514(PLA2G12A) 486361(PLA2G3) 487397(PLA2G2F) 487398(PLA2G2D) 487399 489045(PLA2G12B) 489997	PLA2G, SPLA2	secretory phospholipase A2 [EC:3.1.1.4]	Substrate
35	PC(40:5)	C00157	PC	phosphatidylcholine 2-acylhydrolase	R01317	C00157 + C00001 <=> C04230 + C00219	Phosphatidylcholine + H2O <=> 1-Acyl-sn-glycero-3-phosphocholine + Arachidonate	c("RC00037 C00157_C04230", "RC00094 C00157_C00219")	3.1.1.4	K01047	secretory phospholipase A2 [EC:3.1.1.4]	102151235(PLA2G2C) 404011(PLA2G1B) 478207(PLA2G5) 478514(PLA2G12A) 486361(PLA2G3) 487397(PLA2G2F) 487398(PLA2G2D) 487399 489045(PLA2G12B) 489997	PLA2G, SPLA2	secretory phospholipase A2 [EC:3.1.1.4]	Substrate
36	LPC(24:0)	C04230	LPC	phosphatidylcholine 2-acylhydrolase	R07064	C00157 + C00001 <=> C04230 + C01595	Phosphatidylcholine + H2O <=> 1-Acyl-sn-glycero-3-phosphocholine + Linoleate	c("RC00037 C00157_C04230", "RC00094 C00157_C01595")	3.1.1.4	K01047	secretory phospholipase A2 [EC:3.1.1.4]	102151235(PLA2G2C) 404011(PLA2G1B) 478207(PLA2G5) 478514(PLA2G12A) 486361(PLA2G3) 487397(PLA2G2F) 487398(PLA2G2D) 487399 489045(PLA2G12B) 489997	PLA2G, SPLA2	secretory phospholipase A2 [EC:3.1.1.4]	Product
37	PC(38:3)	C00157	PC	phosphatidylcholine 2-acylhydrolase	R07064	C00157 + C00001 <=> C04230 + C01595	Phosphatidylcholine + H2O <=> 1-Acyl-sn-glycero-3-phosphocholine + Linoleate	c("RC00037 C00157_C04230", "RC00094 C00157_C01595")	3.1.1.4	K01047	secretory phospholipase A2 [EC:3.1.1.4]	102151235(PLA2G2C) 404011(PLA2G1B) 478207(PLA2G5) 478514(PLA2G12A) 486361(PLA2G3) 487397(PLA2G2F) 487398(PLA2G2D) 487399 489045(PLA2G12B) 489997	PLA2G, SPLA2	secretory phospholipase A2 [EC:3.1.1.4]	Substrate
38	LPC(19:0)	C04230	LPC	phosphatidylcholine 2-acylhydrolase	R07064	C00157 + C00001 <=> C04230 + C01595	Phosphatidylcholine + H2O <=> 1-Acyl-sn-glycero-3-phosphocholine + Linoleate	c("RC00037 C00157_C04230", "RC00094 C00157_C01595")	3.1.1.4	K01047	secretory phospholipase A2 [EC:3.1.1.4]	102151235(PLA2G2C) 404011(PLA2G1B) 478207(PLA2G5) 478514(PLA2G12A) 486361(PLA2G3) 487397(PLA2G2F) 487398(PLA2G2D) 487399 489045(PLA2G12B) 489997	PLA2G, SPLA2	secretory phospholipase A2 [EC:3.1.1.4]	Product
39	LPC(19:0)	C04230	LPC	phosphatidylcholine 2-acylhydrolase	R01315	C00157 + C00001 <=> C04230 + C00162	Phosphatidylcholine + H2O <=> 1-Acyl-sn-glycero-3-phosphocholine + Fatty acid	c("RC00037 C00157_C04230", "RC00094 C00157_C00162")	3.1.1.4	K01047	secretory phospholipase A2 [EC:3.1.1.4]	102151235(PLA2G2C) 404011(PLA2G1B) 478207(PLA2G5) 478514(PLA2G12A) 486361(PLA2G3) 487397(PLA2G2F) 487398(PLA2G2D) 487399 489045(PLA2G12B) 489997	PLA2G, SPLA2	secretory phospholipase A2 [EC:3.1.1.4]	Product
40	LPC(20:3)	C04230	LPC	NULL	R07859	C00157 + C00001 <=> C04230 + C06427	Phosphatidylcholine + H2O <=> 1-Acyl-sn-glycero-3-phosphocholine + (9Z,12Z,15Z)-Octadecatrienoic acid	c("RC00037 C00157_C04230", "RC00094 C00157_C06427")	3.1.1.4	K01047	secretory phospholipase A2 [EC:3.1.1.4]	102151235(PLA2G2C) 404011(PLA2G1B) 478207(PLA2G5) 478514(PLA2G12A) 486361(PLA2G3) 487397(PLA2G2F) 487398(PLA2G2D) 487399 489045(PLA2G12B) 489997	PLA2G, SPLA2	secretory phospholipase A2 [EC:3.1.1.4]	Product
41	PC(40:5)	C00157	PC	phosphatidylcholine 2-acylhydrolase	R01315	C00157 + C00001 <=> C04230 + C00162	Phosphatidylcholine + H2O <=> 1-Acyl-sn-glycero-3-phosphocholine + Fatty acid	c("RC00037 C00157_C04230", "RC00094 C00157_C00162")	3.1.1.4	K01047	secretory phospholipase A2 [EC:3.1.1.4]	102151235(PLA2G2C) 404011(PLA2G1B) 478207(PLA2G5) 478514(PLA2G12A) 486361(PLA2G3) 487397(PLA2G2F) 487398(PLA2G2D) 487399 489045(PLA2G12B) 489997	PLA2G, SPLA2	secretory phospholipase A2 [EC:3.1.1.4]	Substrate
42	PC(36:5)	C00157	PC	phosphatidylcholine 2-acylhydrolase	R01315	C00157 + C00001 <=> C04230 + C00162	Phosphatidylcholine + H2O <=> 1-Acyl-sn-glycero-3-phosphocholine + Fatty acid	c("RC00037 C00157_C04230", "RC00094 C00157_C00162")	3.1.1.4	K01047	secretory phospholipase A2 [EC:3.1.1.4]	102151235(PLA2G2C) 404011(PLA2G1B) 478207(PLA2G5) 478514(PLA2G12A) 486361(PLA2G3) 487397(PLA2G2F) 487398(PLA2G2D) 487399 489045(PLA2G12B) 489997	PLA2G, SPLA2	secretory phospholipase A2 [EC:3.1.1.4]	Substrate
43	PC(38:3)	C00157	PC	phosphatidylcholine 2-acylhydrolase	R01315	C00157 + C00001 <=> C04230 + C00162	Phosphatidylcholine + H2O <=> 1-Acyl-sn-glycero-3-phosphocholine + Fatty acid	c("RC00037 C00157_C04230", "RC00094 C00157_C00162")	3.1.1.4	K01047	secretory phospholipase A2 [EC:3.1.1.4]	102151235(PLA2G2C) 404011(PLA2G1B) 478207(PLA2G5) 478514(PLA2G12A) 486361(PLA2G3) 487397(PLA2G2F) 487398(PLA2G2D) 487399 489045(PLA2G12B) 489997	PLA2G, SPLA2	secretory phospholipase A2 [EC:3.1.1.4]	Substrate
44	LPC(20:3)	C04230	LPC	phosphatidylcholine 2-acylhydrolase	R07064	C00157 + C00001 <=> C04230 + C01595	Phosphatidylcholine + H2O <=> 1-Acyl-sn-glycero-3-phosphocholine + Linoleate	c("RC00037 C00157_C04230", "RC00094 C00157_C01595")	3.1.1.4	K01047	secretory phospholipase A2 [EC:3.1.1.4]	102151235(PLA2G2C) 404011(PLA2G1B) 478207(PLA2G5) 478514(PLA2G12A) 486361(PLA2G3) 487397(PLA2G2F) 487398(PLA2G2D) 487399 489045(PLA2G12B) 489997	PLA2G, SPLA2	secretory phospholipase A2 [EC:3.1.1.4]	Product
45	PC(38:3)	C00157	PC	NULL	R07859	C00157 + C00001 <=> C04230 + C06427	Phosphatidylcholine + H2O <=> 1-Acyl-sn-glycero-3-phosphocholine + (9Z,12Z,15Z)-Octadecatrienoic acid	c("RC00037 C00157_C04230", "RC00094 C00157_C06427")	3.1.1.4	K01047	secretory phospholipase A2 [EC:3.1.1.4]	102151235(PLA2G2C) 404011(PLA2G1B) 478207(PLA2G5) 478514(PLA2G12A) 486361(PLA2G3) 487397(PLA2G2F) 487398(PLA2G2D) 487399 489045(PLA2G12B) 489997	PLA2G, SPLA2	secretory phospholipase A2 [EC:3.1.1.4]	Substrate
46	PC(36:5)	C00157	PC	phosphatidylcholine 2-acylhydrolase	R07064	C00157 + C00001 <=> C04230 + C01595	Phosphatidylcholine + H2O <=> 1-Acyl-sn-glycero-3-phosphocholine + Linoleate	c("RC00037 C00157_C04230", "RC00094 C00157_C01595")	3.1.1.4	K01047	secretory phospholipase A2 [EC:3.1.1.4]	102151235(PLA2G2C) 404011(PLA2G1B) 478207(PLA2G5) 478514(PLA2G12A) 486361(PLA2G3) 487397(PLA2G2F) 487398(PLA2G2D) 487399 489045(PLA2G12B) 489997	PLA2G, SPLA2	secretory phospholipase A2 [EC:3.1.1.4]	Substrate
47	LPC(20:3)	C04230	LPC	phosphatidylcholine 2-acylhydrolase	R01317	C00157 + C00001 <=> C04230 + C00219	Phosphatidylcholine + H2O <=> 1-Acyl-sn-glycero-3-phosphocholine + Arachidonate	c("RC00037 C00157_C04230", "RC00094 C00157_C00219")	3.1.1.4	K01047	secretory phospholipase A2 [EC:3.1.1.4]	102151235(PLA2G2C) 404011(PLA2G1B) 478207(PLA2G5) 478514(PLA2G12A) 486361(PLA2G3) 487397(PLA2G2F) 487398(PLA2G2D) 487399 489045(PLA2G12B) 489997	PLA2G, SPLA2	secretory phospholipase A2 [EC:3.1.1.4]	Product
48	LPC(24:0)	C04230	LPC	phosphatidylcholine 2-acylhydrolase	R01317	C00157 + C00001 <=> C04230 + C00219	Phosphatidylcholine + H2O <=> 1-Acyl-sn-glycero-3-phosphocholine + Arachidonate	c("RC00037 C00157_C04230", "RC00094 C00157_C00219")	3.1.1.4	K01047	secretory phospholipase A2 [EC:3.1.1.4]	102151235(PLA2G2C) 404011(PLA2G1B) 478207(PLA2G5) 478514(PLA2G12A) 486361(PLA2G3) 487397(PLA2G2F) 487398(PLA2G2D) 487399 489045(PLA2G12B) 489997	PLA2G, SPLA2	secretory phospholipase A2 [EC:3.1.1.4]	Product
49	Cer(d16:1/24:0)	C00195	Cer	3-sn-phosphatidate phosphohydrolase	R06522	C02960 + C00001 <=> C00195 + C00009	Ceramide 1-phosphate + H2O <=> N-Acylsphingosine + Orthophosphate	RC00017 C00195_C02960	c("3.1.3.4", "3.1.3.-")	K01080	phosphatidate phosphatase [EC:3.1.3.4]	100856443(PLPP2) 479557(PLPP3) 607962(PLPP1)	PLPP1_2_3	phosphatidate phosphatase [EC:3.1.3.4]	Product
50	Cer(d18:1/22:0)	C00195	Cer	3-sn-phosphatidate phosphohydrolase	R06522	C02960 + C00001 <=> C00195 + C00009	Ceramide 1-phosphate + H2O <=> N-Acylsphingosine + Orthophosphate	RC00017 C00195_C02960	c("3.1.3.4", "3.1.3.-")	K01080	phosphatidate phosphatase [EC:3.1.3.4]	100856443(PLPP2) 479557(PLPP3) 607962(PLPP1)	PLPP1_2_3	phosphatidate phosphatase [EC:3.1.3.4]	Product
51	Cer(d18:2/22:0)	C00195	Cer	3-sn-phosphatidate phosphohydrolase	R06522	C02960 + C00001 <=> C00195 + C00009	Ceramide 1-phosphate + H2O <=> N-Acylsphingosine + Orthophosphate	RC00017 C00195_C02960	c("3.1.3.4", "3.1.3.-")	K01080	phosphatidate phosphatase [EC:3.1.3.4]	100856443(PLPP2) 479557(PLPP3) 607962(PLPP1)	PLPP1_2_3	phosphatidate phosphatase [EC:3.1.3.4]	Product
52	PC(40:5)	C00157	PC	phosphatidylcholine phosphatidohydrolase	R01310	C00157 + C00001 <=> C00416 + C00114	Phosphatidylcholine + H2O <=> Phosphatidate + Choline	c("RC00017 C00114_C00157", "RC00425 C00157_C00416")	3.1.4.4	K01115	phospholipase D1/2 [EC:3.1.4.4]	479473(PLD2) 488167(PLD1)	PLD1_2	phospholipase D1/2 [EC:3.1.4.4]	Substrate
53	PC(38:3)	C00157	PC	phosphatidylcholine phosphatidohydrolase	R01310	C00157 + C00001 <=> C00416 + C00114	Phosphatidylcholine + H2O <=> Phosphatidate + Choline	c("RC00017 C00114_C00157", "RC00425 C00157_C00416")	3.1.4.4	K01115	phospholipase D1/2 [EC:3.1.4.4]	479473(PLD2) 488167(PLD1)	PLD1_2	phospholipase D1/2 [EC:3.1.4.4]	Substrate
54	PC(36:5)	C00157	PC	phosphatidylcholine phosphatidohydrolase	R01310	C00157 + C00001 <=> C00416 + C00114	Phosphatidylcholine + H2O <=> Phosphatidate + Choline	c("RC00017 C00114_C00157", "RC00425 C00157_C00416")	3.1.4.4	K01115	phospholipase D1/2 [EC:3.1.4.4]	479473(PLD2) 488167(PLD1)	PLD1_2	phospholipase D1/2 [EC:3.1.4.4]	Substrate
55	Cer(d18:2/22:0)	C00195	Cer	D-Glucosyl-N-acylsphingosine glucohydrolase	R01498	C01190 + C00001 <=> C00031 + C00195	Glucosylceramide + H2O <=> D-Glucose + N-Acylsphingosine	c("RC00059 C00195_C01190", "RC00451 C00031_C01190")	c("3.2.1.45", "3.2.1.62")	K01201	glucosylceramidase [EC:3.2.1.45]	612206(GBA)	GBA, srfJ	glucosylceramidase [EC:3.2.1.45]	Product
56	Cer(d18:1/22:0)	C00195	Cer	D-Glucosyl-N-acylsphingosine glucohydrolase	R01498	C01190 + C00001 <=> C00031 + C00195	Glucosylceramide + H2O <=> D-Glucose + N-Acylsphingosine	c("RC00059 C00195_C01190", "RC00451 C00031_C01190")	c("3.2.1.45", "3.2.1.62")	K01201	glucosylceramidase [EC:3.2.1.45]	612206(GBA)	GBA, srfJ	glucosylceramidase [EC:3.2.1.45]	Product
57	GlcCer(d18:1/22:0)	C01190	HexCer	D-Glucosyl-N-acylsphingosine glucohydrolase	R01498	C01190 + C00001 <=> C00031 + C00195	Glucosylceramide + H2O <=> D-Glucose + N-Acylsphingosine	c("RC00059 C00195_C01190", "RC00451 C00031_C01190")	c("3.2.1.45", "3.2.1.62")	K01201	glucosylceramidase [EC:3.2.1.45]	612206(GBA)	GBA, srfJ	glucosylceramidase [EC:3.2.1.45]	Substrate
58	Cer(d16:1/24:0)	C00195	Cer	D-Glucosyl-N-acylsphingosine glucohydrolase	R01498	C01190 + C00001 <=> C00031 + C00195	Glucosylceramide + H2O <=> D-Glucose + N-Acylsphingosine	c("RC00059 C00195_C01190", "RC00451 C00031_C01190")	c("3.2.1.45", "3.2.1.62")	K01201	glucosylceramidase [EC:3.2.1.45]	612206(GBA)	GBA, srfJ	glucosylceramidase [EC:3.2.1.45]	Product
59	GlcCer(d18:1/24:0)	C01190	HexCer	D-Glucosyl-N-acylsphingosine glucohydrolase	R01498	C01190 + C00001 <=> C00031 + C00195	Glucosylceramide + H2O <=> D-Glucose + N-Acylsphingosine	c("RC00059 C00195_C01190", "RC00451 C00031_C01190")	c("3.2.1.45", "3.2.1.62")	K01201	glucosylceramidase [EC:3.2.1.45]	612206(GBA)	GBA, srfJ	glucosylceramidase [EC:3.2.1.45]	Substrate
60	GlcCer(d18:1/25:0)	C01190	HexCer	D-Glucosyl-N-acylsphingosine glucohydrolase	R01498	C01190 + C00001 <=> C00031 + C00195	Glucosylceramide + H2O <=> D-Glucose + N-Acylsphingosine	c("RC00059 C00195_C01190", "RC00451 C00031_C01190")	c("3.2.1.45", "3.2.1.62")	K01201	glucosylceramidase [EC:3.2.1.45]	612206(GBA)	GBA, srfJ	glucosylceramidase [EC:3.2.1.45]	Substrate
61	Cer(d16:1/24:0)	C00195	Cer	D-galactosyl-N-acylsphingosine galactohydrolase	R03617	C02686 + C00001 <=> C00124 + C00195	Galactosylceramide + H2O <=> D-Galactose + N-Acylsphingosine	c("RC00059 C00195_C02686", "RC00451 C00124_C02686")	c("3.2.1.46", "3.2.1.62")	K01202	galactosylceramidase [EC:3.2.1.46]	403916(GALC)	GALC	galactosylceramidase [EC:3.2.1.46]	Product
62	Cer(d18:1/22:0)	C00195	Cer	D-galactosyl-N-acylsphingosine galactohydrolase	R03617	C02686 + C00001 <=> C00124 + C00195	Galactosylceramide + H2O <=> D-Galactose + N-Acylsphingosine	c("RC00059 C00195_C02686", "RC00451 C00124_C02686")	c("3.2.1.46", "3.2.1.62")	K01202	galactosylceramidase [EC:3.2.1.46]	403916(GALC)	GALC	galactosylceramidase [EC:3.2.1.46]	Product
63	Cer(d18:2/22:0)	C00195	Cer	D-galactosyl-N-acylsphingosine galactohydrolase	R03617	C02686 + C00001 <=> C00124 + C00195	Galactosylceramide + H2O <=> D-Galactose + N-Acylsphingosine	c("RC00059 C00195_C02686", "RC00451 C00124_C02686")	c("3.2.1.46", "3.2.1.62")	K01202	galactosylceramidase [EC:3.2.1.46]	403916(GALC)	GALC	galactosylceramidase [EC:3.2.1.46]	Product
64	Cer(d18:2/22:0)	C00195	Cer	N-Acylsphingosine amidohydrolase	R01494	C00195 + C00001 <=> C00162 + C00319	N-Acylsphingosine + H2O <=> Fatty acid + Sphingosine	c("RC00064 C00195_C00319", "RC00328 C00162_C00195")	3.5.1.23	K01441	alkaline ceramidase [EC:3.5.1.23]	100856386(ACER2) 611739(ACER1)	ACER1_2, ASAH3	alkaline ceramidase [EC:3.5.1.23]	Substrate
65	Cer(d18:1/22:0)	C00195	Cer	N-Acylsphingosine amidohydrolase	R01494	C00195 + C00001 <=> C00162 + C00319	N-Acylsphingosine + H2O <=> Fatty acid + Sphingosine	c("RC00064 C00195_C00319", "RC00328 C00162_C00195")	3.5.1.23	K01441	alkaline ceramidase [EC:3.5.1.23]	100856386(ACER2) 611739(ACER1)	ACER1_2, ASAH3	alkaline ceramidase [EC:3.5.1.23]	Substrate
66	Cer(d16:1/24:0)	C00195	Cer	N-Acylsphingosine amidohydrolase	R01494	C00195 + C00001 <=> C00162 + C00319	N-Acylsphingosine + H2O <=> Fatty acid + Sphingosine	c("RC00064 C00195_C00319", "RC00328 C00162_C00195")	3.5.1.23	K01441	alkaline ceramidase [EC:3.5.1.23]	100856386(ACER2) 611739(ACER1)	ACER1_2, ASAH3	alkaline ceramidase [EC:3.5.1.23]	Substrate
67	Cer(d18:1/22:0)	C00195	Cer	UDP-alpha-D-galactose:N-acylsphingosine D-galactosyltransferase	R01500	C00052 + C00195 <=> C00015 + C02686	UDP-alpha-D-galactose + N-Acylsphingosine <=> UDP + Galactosylceramide	c("RC00005 C00015_C00052", "RC00059 C00195_C02686")	2.4.1.47	K04628	ceramide galactosyltransferase [EC:2.4.1.47]	487910(UGT8)	CGT, UGT8	ceramide galactosyltransferase [EC:2.4.1.47]	Substrate
68	Cer(d18:1/22:0)	C00195	Cer	NULL	R06277	G10609 + C00195 <=> G10619 + G11121	UDP-D-galactose + N-Acylsphingosine <=> UDP + Galactosylceramide	NULL	2.4.1.47	K04628	ceramide galactosyltransferase [EC:2.4.1.47]	487910(UGT8)	CGT, UGT8	ceramide galactosyltransferase [EC:2.4.1.47]	Substrate
69	Cer(d16:1/24:0)	C00195	Cer	UDP-alpha-D-galactose:N-acylsphingosine D-galactosyltransferase	R01500	C00052 + C00195 <=> C00015 + C02686	UDP-alpha-D-galactose + N-Acylsphingosine <=> UDP + Galactosylceramide	c("RC00005 C00015_C00052", "RC00059 C00195_C02686")	2.4.1.47	K04628	ceramide galactosyltransferase [EC:2.4.1.47]	487910(UGT8)	CGT, UGT8	ceramide galactosyltransferase [EC:2.4.1.47]	Substrate
70	Cer(d16:1/24:0)	C00195	Cer	NULL	R06277	G10609 + C00195 <=> G10619 + G11121	UDP-D-galactose + N-Acylsphingosine <=> UDP + Galactosylceramide	NULL	2.4.1.47	K04628	ceramide galactosyltransferase [EC:2.4.1.47]	487910(UGT8)	CGT, UGT8	ceramide galactosyltransferase [EC:2.4.1.47]	Substrate
71	Cer(d18:2/22:0)	C00195	Cer	NULL	R06277	G10609 + C00195 <=> G10619 + G11121	UDP-D-galactose + N-Acylsphingosine <=> UDP + Galactosylceramide	NULL	2.4.1.47	K04628	ceramide galactosyltransferase [EC:2.4.1.47]	487910(UGT8)	CGT, UGT8	ceramide galactosyltransferase [EC:2.4.1.47]	Substrate
72	Cer(d18:2/22:0)	C00195	Cer	UDP-alpha-D-galactose:N-acylsphingosine D-galactosyltransferase	R01500	C00052 + C00195 <=> C00015 + C02686	UDP-alpha-D-galactose + N-Acylsphingosine <=> UDP + Galactosylceramide	c("RC00005 C00015_C00052", "RC00059 C00195_C02686")	2.4.1.47	K04628	ceramide galactosyltransferase [EC:2.4.1.47]	487910(UGT8)	CGT, UGT8	ceramide galactosyltransferase [EC:2.4.1.47]	Substrate
73	Cer(d18:1/22:0)	C00195	Cer	acyl-CoA:sphingosine N-acyltransferase	R01496	C00040 + C00319 <=> C00010 + C00195	Acyl-CoA + Sphingosine <=> CoA + N-Acylsphingosine	c("RC00004 C00010_C00040", "RC00064 C00195_C00319")	c("2.3.1.24", "2.3.1.291")	K04710	ceramide synthetase [EC:2.3.1.24]	483187(CERS2) 485008(CERS4) 607925(CERS3) 609789(CERS1)	CERS1_2_3_4, LASS1_2_3_4	ceramide synthetase [EC:2.3.1.24]	Product
74	Cer(d16:1/24:0)	C00195	Cer	acyl-CoA:sphingosine N-acyltransferase	R01496	C00040 + C00319 <=> C00010 + C00195	Acyl-CoA + Sphingosine <=> CoA + N-Acylsphingosine	c("RC00004 C00010_C00040", "RC00064 C00195_C00319")	c("2.3.1.24", "2.3.1.291")	K04710	ceramide synthetase [EC:2.3.1.24]	483187(CERS2) 485008(CERS4) 607925(CERS3) 609789(CERS1)	CERS1_2_3_4, LASS1_2_3_4	ceramide synthetase [EC:2.3.1.24]	Product
75	Cer(d18:2/22:0)	C00195	Cer	acyl-CoA:sphingosine N-acyltransferase	R01496	C00040 + C00319 <=> C00010 + C00195	Acyl-CoA + Sphingosine <=> CoA + N-Acylsphingosine	c("RC00004 C00010_C00040", "RC00064 C00195_C00319")	c("2.3.1.24", "2.3.1.291")	K04710	ceramide synthetase [EC:2.3.1.24]	483187(CERS2) 485008(CERS4) 607925(CERS3) 609789(CERS1)	CERS1_2_3_4, LASS1_2_3_4	ceramide synthetase [EC:2.3.1.24]	Product
76	Cer(d18:2/22:0)	C00195	Cer	dihydroceramide,ferrocytochrome b5:oxygen oxidoreductase (4,5-dehydrogenating)	R06519	C12126 + 2 C00999 + C00007 + 2 C00080 <=> C00195 + 2 C00996 + 2 C00001	Dihydroceramide + 2 Ferrocytochrome b5 + Oxygen + 2 H+ <=> N-Acylsphingosine + 2 Ferricytochrome b5 + 2 H2O	RC00824 C00195_C12126	1.14.19.17	K04712	sphingolipid 4-desaturase/C4-monooxygenase [EC:1.14.19.17 1.14.18.5]	490395(DEGS1) 490854(DEGS2)	DEGS	sphingolipid 4-desaturase/C4-monooxygenase [EC:1.14.19.17 1.14.18.5]	Product
77	Cer(d18:1/22:0)	C00195	Cer	dihydroceramide,ferrocytochrome b5:oxygen oxidoreductase (4,5-dehydrogenating)	R06519	C12126 + 2 C00999 + C00007 + 2 C00080 <=> C00195 + 2 C00996 + 2 C00001	Dihydroceramide + 2 Ferrocytochrome b5 + Oxygen + 2 H+ <=> N-Acylsphingosine + 2 Ferricytochrome b5 + 2 H2O	RC00824 C00195_C12126	1.14.19.17	K04712	sphingolipid 4-desaturase/C4-monooxygenase [EC:1.14.19.17 1.14.18.5]	490395(DEGS1) 490854(DEGS2)	DEGS	sphingolipid 4-desaturase/C4-monooxygenase [EC:1.14.19.17 1.14.18.5]	Product
78	Cer(d16:1/24:0)	C00195	Cer	dihydroceramide,ferrocytochrome b5:oxygen oxidoreductase (4,5-dehydrogenating)	R06519	C12126 + 2 C00999 + C00007 + 2 C00080 <=> C00195 + 2 C00996 + 2 C00001	Dihydroceramide + 2 Ferrocytochrome b5 + Oxygen + 2 H+ <=> N-Acylsphingosine + 2 Ferricytochrome b5 + 2 H2O	RC00824 C00195_C12126	1.14.19.17	K04712	sphingolipid 4-desaturase/C4-monooxygenase [EC:1.14.19.17 1.14.18.5]	490395(DEGS1) 490854(DEGS2)	DEGS	sphingolipid 4-desaturase/C4-monooxygenase [EC:1.14.19.17 1.14.18.5]	Product
79	Cer(d16:1/24:0)	C00195	Cer	ceramide:phosphatidylcholine cholinephosphotransferase	R08969	C00195 + C00157 <=> C00550 + C00641	N-Acylsphingosine + Phosphatidylcholine <=> Sphingomyelin + 1,2-Diacyl-sn-glycerol	RC00017 C00157_C00641 C00195_C00550	2.7.8.27	K04714	shingomyelin synthase [EC:2.7.8.27]	477582(SGMS1) 478505(SGMS2)	SGMS	shingomyelin synthase [EC:2.7.8.27]	Substrate
80	SM(43:1)	C00550	SM	ceramide:phosphatidylcholine cholinephosphotransferase	R08969	C00195 + C00157 <=> C00550 + C00641	N-Acylsphingosine + Phosphatidylcholine <=> Sphingomyelin + 1,2-Diacyl-sn-glycerol	RC00017 C00157_C00641 C00195_C00550	2.7.8.27	K04714	shingomyelin synthase [EC:2.7.8.27]	477582(SGMS1) 478505(SGMS2)	SGMS	shingomyelin synthase [EC:2.7.8.27]	Product
81	SM(42:1)	C00550	SM	ceramide:phosphatidylcholine cholinephosphotransferase	R08969	C00195 + C00157 <=> C00550 + C00641	N-Acylsphingosine + Phosphatidylcholine <=> Sphingomyelin + 1,2-Diacyl-sn-glycerol	RC00017 C00157_C00641 C00195_C00550	2.7.8.27	K04714	shingomyelin synthase [EC:2.7.8.27]	477582(SGMS1) 478505(SGMS2)	SGMS	shingomyelin synthase [EC:2.7.8.27]	Product
82	SM(41:1)	C00550	SM	ceramide:phosphatidylcholine cholinephosphotransferase	R08969	C00195 + C00157 <=> C00550 + C00641	N-Acylsphingosine + Phosphatidylcholine <=> Sphingomyelin + 1,2-Diacyl-sn-glycerol	RC00017 C00157_C00641 C00195_C00550	2.7.8.27	K04714	shingomyelin synthase [EC:2.7.8.27]	477582(SGMS1) 478505(SGMS2)	SGMS	shingomyelin synthase [EC:2.7.8.27]	Product
83	PC(40:5)	C00157	PC	ceramide:phosphatidylcholine cholinephosphotransferase	R08969	C00195 + C00157 <=> C00550 + C00641	N-Acylsphingosine + Phosphatidylcholine <=> Sphingomyelin + 1,2-Diacyl-sn-glycerol	RC00017 C00157_C00641 C00195_C00550	2.7.8.27	K04714	shingomyelin synthase [EC:2.7.8.27]	477582(SGMS1) 478505(SGMS2)	SGMS	shingomyelin synthase [EC:2.7.8.27]	Substrate
84	SM(40:1)	C00550	SM	ceramide:phosphatidylcholine cholinephosphotransferase	R08969	C00195 + C00157 <=> C00550 + C00641	N-Acylsphingosine + Phosphatidylcholine <=> Sphingomyelin + 1,2-Diacyl-sn-glycerol	RC00017 C00157_C00641 C00195_C00550	2.7.8.27	K04714	shingomyelin synthase [EC:2.7.8.27]	477582(SGMS1) 478505(SGMS2)	SGMS	shingomyelin synthase [EC:2.7.8.27]	Product
85	PC(38:3)	C00157	PC	ceramide:phosphatidylcholine cholinephosphotransferase	R08969	C00195 + C00157 <=> C00550 + C00641	N-Acylsphingosine + Phosphatidylcholine <=> Sphingomyelin + 1,2-Diacyl-sn-glycerol	RC00017 C00157_C00641 C00195_C00550	2.7.8.27	K04714	shingomyelin synthase [EC:2.7.8.27]	477582(SGMS1) 478505(SGMS2)	SGMS	shingomyelin synthase [EC:2.7.8.27]	Substrate
86	SM(39:1)	C00550	SM	ceramide:phosphatidylcholine cholinephosphotransferase	R08969	C00195 + C00157 <=> C00550 + C00641	N-Acylsphingosine + Phosphatidylcholine <=> Sphingomyelin + 1,2-Diacyl-sn-glycerol	RC00017 C00157_C00641 C00195_C00550	2.7.8.27	K04714	shingomyelin synthase [EC:2.7.8.27]	477582(SGMS1) 478505(SGMS2)	SGMS	shingomyelin synthase [EC:2.7.8.27]	Product
87	PC(36:5)	C00157	PC	ceramide:phosphatidylcholine cholinephosphotransferase	R08969	C00195 + C00157 <=> C00550 + C00641	N-Acylsphingosine + Phosphatidylcholine <=> Sphingomyelin + 1,2-Diacyl-sn-glycerol	RC00017 C00157_C00641 C00195_C00550	2.7.8.27	K04714	shingomyelin synthase [EC:2.7.8.27]	477582(SGMS1) 478505(SGMS2)	SGMS	shingomyelin synthase [EC:2.7.8.27]	Substrate
88	Cer(d18:2/22:0)	C00195	Cer	ceramide:phosphatidylcholine cholinephosphotransferase	R08969	C00195 + C00157 <=> C00550 + C00641	N-Acylsphingosine + Phosphatidylcholine <=> Sphingomyelin + 1,2-Diacyl-sn-glycerol	RC00017 C00157_C00641 C00195_C00550	2.7.8.27	K04714	shingomyelin synthase [EC:2.7.8.27]	477582(SGMS1) 478505(SGMS2)	SGMS	shingomyelin synthase [EC:2.7.8.27]	Substrate
89	Cer(d18:1/22:0)	C00195	Cer	ceramide:phosphatidylcholine cholinephosphotransferase	R08969	C00195 + C00157 <=> C00550 + C00641	N-Acylsphingosine + Phosphatidylcholine <=> Sphingomyelin + 1,2-Diacyl-sn-glycerol	RC00017 C00157_C00641 C00195_C00550	2.7.8.27	K04714	shingomyelin synthase [EC:2.7.8.27]	477582(SGMS1) 478505(SGMS2)	SGMS	shingomyelin synthase [EC:2.7.8.27]	Substrate
90	Cer(d18:1/22:0)	C00195	Cer	ATP:ceramide 1-phosphotransferase	R01495	C00002 + C00195 <=> C00008 + C02960	ATP + N-Acylsphingosine <=> ADP + Ceramide 1-phosphate	c("RC00002 C00002_C00008", "RC00017 C00195_C02960")	2.7.1.138	K04715	ceramide kinase [EC:2.7.1.138]	474464(CERK)	CERK	ceramide kinase [EC:2.7.1.138]	Substrate
91	Cer(d16:1/24:0)	C00195	Cer	ATP:ceramide 1-phosphotransferase	R01495	C00002 + C00195 <=> C00008 + C02960	ATP + N-Acylsphingosine <=> ADP + Ceramide 1-phosphate	c("RC00002 C00002_C00008", "RC00017 C00195_C02960")	2.7.1.138	K04715	ceramide kinase [EC:2.7.1.138]	474464(CERK)	CERK	ceramide kinase [EC:2.7.1.138]	Substrate
92	Cer(d18:2/22:0)	C00195	Cer	ATP:ceramide 1-phosphotransferase	R01495	C00002 + C00195 <=> C00008 + C02960	ATP + N-Acylsphingosine <=> ADP + Ceramide 1-phosphate	c("RC00002 C00002_C00008", "RC00017 C00195_C02960")	2.7.1.138	K04715	ceramide kinase [EC:2.7.1.138]	474464(CERK)	CERK	ceramide kinase [EC:2.7.1.138]	Substrate
93	Cer(d18:2/22:0)	C00195	Cer	3-sn-phosphatidate phosphohydrolase	R06522	C02960 + C00001 <=> C00195 + C00009	Ceramide 1-phosphate + H2O <=> N-Acylsphingosine + Orthophosphate	RC00017 C00195_C02960	c("3.1.3.4", "3.1.3.-")	K04716	sphingosine-1-phosphate phosphatase 1 [EC:3.1.3.-]	490728(SGPP1)	SGPP1	sphingosine-1-phosphate phosphatase 1 [EC:3.1.3.-]	Product
94	Cer(d18:1/22:0)	C00195	Cer	3-sn-phosphatidate phosphohydrolase	R06522	C02960 + C00001 <=> C00195 + C00009	Ceramide 1-phosphate + H2O <=> N-Acylsphingosine + Orthophosphate	RC00017 C00195_C02960	c("3.1.3.4", "3.1.3.-")	K04716	sphingosine-1-phosphate phosphatase 1 [EC:3.1.3.-]	490728(SGPP1)	SGPP1	sphingosine-1-phosphate phosphatase 1 [EC:3.1.3.-]	Product
95	Cer(d16:1/24:0)	C00195	Cer	3-sn-phosphatidate phosphohydrolase	R06522	C02960 + C00001 <=> C00195 + C00009	Ceramide 1-phosphate + H2O <=> N-Acylsphingosine + Orthophosphate	RC00017 C00195_C02960	c("3.1.3.4", "3.1.3.-")	K04716	sphingosine-1-phosphate phosphatase 1 [EC:3.1.3.-]	490728(SGPP1)	SGPP1	sphingosine-1-phosphate phosphatase 1 [EC:3.1.3.-]	Product
96	Cer(d18:2/22:0)	C00195	Cer	3-sn-phosphatidate phosphohydrolase	R06522	C02960 + C00001 <=> C00195 + C00009	Ceramide 1-phosphate + H2O <=> N-Acylsphingosine + Orthophosphate	RC00017 C00195_C02960	c("3.1.3.4", "3.1.3.-")	K04717	sphingosine-1-phosphate phosphotase 2 [EC:3.1.3.-]	610884(SGPP2)	SGPP2	sphingosine-1-phosphate phosphotase 2 [EC:3.1.3.-]	Product
97	Cer(d16:1/24:0)	C00195	Cer	3-sn-phosphatidate phosphohydrolase	R06522	C02960 + C00001 <=> C00195 + C00009	Ceramide 1-phosphate + H2O <=> N-Acylsphingosine + Orthophosphate	RC00017 C00195_C02960	c("3.1.3.4", "3.1.3.-")	K04717	sphingosine-1-phosphate phosphotase 2 [EC:3.1.3.-]	610884(SGPP2)	SGPP2	sphingosine-1-phosphate phosphotase 2 [EC:3.1.3.-]	Product
98	Cer(d18:1/22:0)	C00195	Cer	3-sn-phosphatidate phosphohydrolase	R06522	C02960 + C00001 <=> C00195 + C00009	Ceramide 1-phosphate + H2O <=> N-Acylsphingosine + Orthophosphate	RC00017 C00195_C02960	c("3.1.3.4", "3.1.3.-")	K04717	sphingosine-1-phosphate phosphotase 2 [EC:3.1.3.-]	610884(SGPP2)	SGPP2	sphingosine-1-phosphate phosphotase 2 [EC:3.1.3.-]	Product
99	LPC(19:0)	C04230	LPC	1-Acyl-sn-glycero-3-phosphocholine acylhydrolase	R02746	C04230 + C00001 <=> C00670 + C00162	1-Acyl-sn-glycero-3-phosphocholine + H2O <=> sn-Glycero-3-phosphocholine + Fatty acid	c("RC00020 C00162_C04230", "RC00041 C00670_C04230")	3.1.1.5	K06128	lysophospholipase I [EC:3.1.1.5]	609018(LYPLA1)	LYPLA1	lysophospholipase I [EC:3.1.1.5]	Substrate
100	LPC(20:3)	C04230	LPC	1-Acyl-sn-glycero-3-phosphocholine acylhydrolase	R02746	C04230 + C00001 <=> C00670 + C00162	1-Acyl-sn-glycero-3-phosphocholine + H2O <=> sn-Glycero-3-phosphocholine + Fatty acid	c("RC00020 C00162_C04230", "RC00041 C00670_C04230")	3.1.1.5	K06128	lysophospholipase I [EC:3.1.1.5]	609018(LYPLA1)	LYPLA1	lysophospholipase I [EC:3.1.1.5]	Substrate
101	LPC(24:0)	C04230	LPC	1-Acyl-sn-glycero-3-phosphocholine acylhydrolase	R02746	C04230 + C00001 <=> C00670 + C00162	1-Acyl-sn-glycero-3-phosphocholine + H2O <=> sn-Glycero-3-phosphocholine + Fatty acid	c("RC00020 C00162_C04230", "RC00041 C00670_C04230")	3.1.1.5	K06128	lysophospholipase I [EC:3.1.1.5]	609018(LYPLA1)	LYPLA1	lysophospholipase I [EC:3.1.1.5]	Substrate
102	LPC(19:0)	C04230	LPC	1-Acyl-sn-glycero-3-phosphocholine acylhydrolase	R02746	C04230 + C00001 <=> C00670 + C00162	1-Acyl-sn-glycero-3-phosphocholine + H2O <=> sn-Glycero-3-phosphocholine + Fatty acid	c("RC00020 C00162_C04230", "RC00041 C00670_C04230")	3.1.1.5	K06129	lysophospholipase III [EC:3.1.1.5]	403403(PLA2G15)	LYPLA3	lysophospholipase III [EC:3.1.1.5]	Substrate
103	LPC(24:0)	C04230	LPC	1-Acyl-sn-glycero-3-phosphocholine acylhydrolase	R02746	C04230 + C00001 <=> C00670 + C00162	1-Acyl-sn-glycero-3-phosphocholine + H2O <=> sn-Glycero-3-phosphocholine + Fatty acid	c("RC00020 C00162_C04230", "RC00041 C00670_C04230")	3.1.1.5	K06129	lysophospholipase III [EC:3.1.1.5]	403403(PLA2G15)	LYPLA3	lysophospholipase III [EC:3.1.1.5]	Substrate
104	LPC(20:3)	C04230	LPC	1-Acyl-sn-glycero-3-phosphocholine acylhydrolase	R02746	C04230 + C00001 <=> C00670 + C00162	1-Acyl-sn-glycero-3-phosphocholine + H2O <=> sn-Glycero-3-phosphocholine + Fatty acid	c("RC00020 C00162_C04230", "RC00041 C00670_C04230")	3.1.1.5	K06129	lysophospholipase III [EC:3.1.1.5]	403403(PLA2G15)	LYPLA3	lysophospholipase III [EC:3.1.1.5]	Substrate
105	GlcCer(d18:1/24:0)	C01190	HexCer	UDP-alpha-D-galactose:beta-D-glucosyl-(1<->1)-ceramide 4-beta-D-galactosyltransferase	R03354	C01190 + C00052 <=> C01290 + C00015	Glucosylceramide + UDP-alpha-D-galactose <=> Lactosylceramide + UDP	c("RC00005 C00015_C00052", "RC00049 C01190_C01290")	2.4.1.274	K07553	beta-1,4-galactosyltransferase 6 [EC:2.4.1.274]	490499(B4GALT6)	B4GALT6	beta-1,4-galactosyltransferase 6 [EC:2.4.1.274]	Substrate
106	GlcCer(d18:1/25:0)	C01190	HexCer	UDP-alpha-D-galactose:beta-D-glucosyl-(1<->1)-ceramide 4-beta-D-galactosyltransferase	R03354	C01190 + C00052 <=> C01290 + C00015	Glucosylceramide + UDP-alpha-D-galactose <=> Lactosylceramide + UDP	c("RC00005 C00015_C00052", "RC00049 C01190_C01290")	2.4.1.274	K07553	beta-1,4-galactosyltransferase 6 [EC:2.4.1.274]	490499(B4GALT6)	B4GALT6	beta-1,4-galactosyltransferase 6 [EC:2.4.1.274]	Substrate
107	GlcCer(d18:1/22:0)	C01190	HexCer	UDP-alpha-D-galactose:beta-D-glucosyl-(1<->1)-ceramide 4-beta-D-galactosyltransferase	R03354	C01190 + C00052 <=> C01290 + C00015	Glucosylceramide + UDP-alpha-D-galactose <=> Lactosylceramide + UDP	c("RC00005 C00015_C00052", "RC00049 C01190_C01290")	2.4.1.274	K07553	beta-1,4-galactosyltransferase 6 [EC:2.4.1.274]	490499(B4GALT6)	B4GALT6	beta-1,4-galactosyltransferase 6 [EC:2.4.1.274]	Substrate
108	PC(36:5)	C00157	PC	NULL	R07377	C00157 + C00065 <=> C02737 + C00114	Phosphatidylcholine + L-Serine <=> Phosphatidylserine + Choline	c("RC00017 C00065_C02737 C00114_C00157", "RC02950 C00157_C02737")	NULL	K08729	phosphatidylserine synthase 1 [EC:2.7.8.-]	611965(PTDSS1)	PTDSS1	phosphatidylserine synthase 1 [EC:2.7.8.-]	Substrate
109	PC(40:5)	C00157	PC	NULL	R07377	C00157 + C00065 <=> C02737 + C00114	Phosphatidylcholine + L-Serine <=> Phosphatidylserine + Choline	c("RC00017 C00065_C02737 C00114_C00157", "RC02950 C00157_C02737")	NULL	K08729	phosphatidylserine synthase 1 [EC:2.7.8.-]	611965(PTDSS1)	PTDSS1	phosphatidylserine synthase 1 [EC:2.7.8.-]	Substrate
110	PC(38:3)	C00157	PC	NULL	R07377	C00157 + C00065 <=> C02737 + C00114	Phosphatidylcholine + L-Serine <=> Phosphatidylserine + Choline	c("RC00017 C00065_C02737 C00114_C00157", "RC02950 C00157_C02737")	NULL	K08729	phosphatidylserine synthase 1 [EC:2.7.8.-]	611965(PTDSS1)	PTDSS1	phosphatidylserine synthase 1 [EC:2.7.8.-]	Substrate
111	GlcCer(d18:1/25:0)	C01190	HexCer	beta-D-Galactosyl-1,4-beta-D-glucosylceramide galactohydrolase	R03355	C01290 + C00001 <=> C01190 + C00124	Lactosylceramide + H2O <=> Glucosylceramide + D-Galactose	RC00049 C00124_C01290 C01190_C01290	3.2.1.23	K12309	beta-galactosidase [EC:3.2.1.23]	403873(GLB1)	GLB1, ELNR1	beta-galactosidase [EC:3.2.1.23]	Product
112	GlcCer(d18:1/22:0)	C01190	HexCer	beta-D-Galactosyl-1,4-beta-D-glucosylceramide galactohydrolase	R03355	C01290 + C00001 <=> C01190 + C00124	Lactosylceramide + H2O <=> Glucosylceramide + D-Galactose	RC00049 C00124_C01290 C01190_C01290	3.2.1.23	K12309	beta-galactosidase [EC:3.2.1.23]	403873(GLB1)	GLB1, ELNR1	beta-galactosidase [EC:3.2.1.23]	Product
113	GlcCer(d18:1/24:0)	C01190	HexCer	beta-D-Galactosyl-1,4-beta-D-glucosylceramide galactohydrolase	R03355	C01290 + C00001 <=> C01190 + C00124	Lactosylceramide + H2O <=> Glucosylceramide + D-Galactose	RC00049 C00124_C01290 C01190_C01290	3.2.1.23	K12309	beta-galactosidase [EC:3.2.1.23]	403873(GLB1)	GLB1, ELNR1	beta-galactosidase [EC:3.2.1.23]	Product
114	Cer(d18:2/22:0)	C00195	Cer	N-Acylsphingosine amidohydrolase	R01494	C00195 + C00001 <=> C00162 + C00319	N-Acylsphingosine + H2O <=> Fatty acid + Sphingosine	c("RC00064 C00195_C00319", "RC00328 C00162_C00195")	3.5.1.23	K12348	acid ceramidase [EC:3.5.1.23]	482897(ASAH1)	ASAH1	acid ceramidase [EC:3.5.1.23]	Substrate
115	Cer(d16:1/24:0)	C00195	Cer	N-Acylsphingosine amidohydrolase	R01494	C00195 + C00001 <=> C00162 + C00319	N-Acylsphingosine + H2O <=> Fatty acid + Sphingosine	c("RC00064 C00195_C00319", "RC00328 C00162_C00195")	3.5.1.23	K12348	acid ceramidase [EC:3.5.1.23]	482897(ASAH1)	ASAH1	acid ceramidase [EC:3.5.1.23]	Substrate
116	Cer(d18:1/22:0)	C00195	Cer	N-Acylsphingosine amidohydrolase	R01494	C00195 + C00001 <=> C00162 + C00319	N-Acylsphingosine + H2O <=> Fatty acid + Sphingosine	c("RC00064 C00195_C00319", "RC00328 C00162_C00195")	3.5.1.23	K12348	acid ceramidase [EC:3.5.1.23]	482897(ASAH1)	ASAH1	acid ceramidase [EC:3.5.1.23]	Substrate
117	Cer(d16:1/24:0)	C00195	Cer	N-Acylsphingosine amidohydrolase	R01494	C00195 + C00001 <=> C00162 + C00319	N-Acylsphingosine + H2O <=> Fatty acid + Sphingosine	c("RC00064 C00195_C00319", "RC00328 C00162_C00195")	3.5.1.23	K12349	neutral ceramidase [EC:3.5.1.23]	486461(ASAH2)	ASAH2	neutral ceramidase [EC:3.5.1.23]	Substrate
118	Cer(d18:1/22:0)	C00195	Cer	N-Acylsphingosine amidohydrolase	R01494	C00195 + C00001 <=> C00162 + C00319	N-Acylsphingosine + H2O <=> Fatty acid + Sphingosine	c("RC00064 C00195_C00319", "RC00328 C00162_C00195")	3.5.1.23	K12349	neutral ceramidase [EC:3.5.1.23]	486461(ASAH2)	ASAH2	neutral ceramidase [EC:3.5.1.23]	Substrate
119	Cer(d18:2/22:0)	C00195	Cer	N-Acylsphingosine amidohydrolase	R01494	C00195 + C00001 <=> C00162 + C00319	N-Acylsphingosine + H2O <=> Fatty acid + Sphingosine	c("RC00064 C00195_C00319", "RC00328 C00162_C00195")	3.5.1.23	K12349	neutral ceramidase [EC:3.5.1.23]	486461(ASAH2)	ASAH2	neutral ceramidase [EC:3.5.1.23]	Substrate
120	SM(39:1)	C00550	SM	Sphingomyelin cholinephosphohydrolase	R02541	C00550 + C00001 <=> C00195 + C00588	Sphingomyelin + H2O <=> N-Acylsphingosine + Choline phosphate	c("RC00017 C00195_C00550", "RC00425 C00550_C00588")	3.1.4.12	K12350	sphingomyelin phosphodiesterase [EC:3.1.4.12]	485334(SMPD1)	SMPD1, ASM	sphingomyelin phosphodiesterase [EC:3.1.4.12]	Substrate
121	Cer(d18:2/22:0)	C00195	Cer	Sphingomyelin cholinephosphohydrolase	R02541	C00550 + C00001 <=> C00195 + C00588	Sphingomyelin + H2O <=> N-Acylsphingosine + Choline phosphate	c("RC00017 C00195_C00550", "RC00425 C00550_C00588")	3.1.4.12	K12350	sphingomyelin phosphodiesterase [EC:3.1.4.12]	485334(SMPD1)	SMPD1, ASM	sphingomyelin phosphodiesterase [EC:3.1.4.12]	Product
122	Cer(d18:1/22:0)	C00195	Cer	Sphingomyelin cholinephosphohydrolase	R02541	C00550 + C00001 <=> C00195 + C00588	Sphingomyelin + H2O <=> N-Acylsphingosine + Choline phosphate	c("RC00017 C00195_C00550", "RC00425 C00550_C00588")	3.1.4.12	K12350	sphingomyelin phosphodiesterase [EC:3.1.4.12]	485334(SMPD1)	SMPD1, ASM	sphingomyelin phosphodiesterase [EC:3.1.4.12]	Product
123	SM(40:1)	C00550	SM	Sphingomyelin cholinephosphohydrolase	R02541	C00550 + C00001 <=> C00195 + C00588	Sphingomyelin + H2O <=> N-Acylsphingosine + Choline phosphate	c("RC00017 C00195_C00550", "RC00425 C00550_C00588")	3.1.4.12	K12350	sphingomyelin phosphodiesterase [EC:3.1.4.12]	485334(SMPD1)	SMPD1, ASM	sphingomyelin phosphodiesterase [EC:3.1.4.12]	Substrate
124	SM(42:1)	C00550	SM	Sphingomyelin cholinephosphohydrolase	R02541	C00550 + C00001 <=> C00195 + C00588	Sphingomyelin + H2O <=> N-Acylsphingosine + Choline phosphate	c("RC00017 C00195_C00550", "RC00425 C00550_C00588")	3.1.4.12	K12350	sphingomyelin phosphodiesterase [EC:3.1.4.12]	485334(SMPD1)	SMPD1, ASM	sphingomyelin phosphodiesterase [EC:3.1.4.12]	Substrate
125	SM(43:1)	C00550	SM	Sphingomyelin cholinephosphohydrolase	R02541	C00550 + C00001 <=> C00195 + C00588	Sphingomyelin + H2O <=> N-Acylsphingosine + Choline phosphate	c("RC00017 C00195_C00550", "RC00425 C00550_C00588")	3.1.4.12	K12350	sphingomyelin phosphodiesterase [EC:3.1.4.12]	485334(SMPD1)	SMPD1, ASM	sphingomyelin phosphodiesterase [EC:3.1.4.12]	Substrate
126	SM(41:1)	C00550	SM	Sphingomyelin cholinephosphohydrolase	R02541	C00550 + C00001 <=> C00195 + C00588	Sphingomyelin + H2O <=> N-Acylsphingosine + Choline phosphate	c("RC00017 C00195_C00550", "RC00425 C00550_C00588")	3.1.4.12	K12350	sphingomyelin phosphodiesterase [EC:3.1.4.12]	485334(SMPD1)	SMPD1, ASM	sphingomyelin phosphodiesterase [EC:3.1.4.12]	Substrate
127	Cer(d16:1/24:0)	C00195	Cer	Sphingomyelin cholinephosphohydrolase	R02541	C00550 + C00001 <=> C00195 + C00588	Sphingomyelin + H2O <=> N-Acylsphingosine + Choline phosphate	c("RC00017 C00195_C00550", "RC00425 C00550_C00588")	3.1.4.12	K12350	sphingomyelin phosphodiesterase [EC:3.1.4.12]	485334(SMPD1)	SMPD1, ASM	sphingomyelin phosphodiesterase [EC:3.1.4.12]	Product
128	Cer(d18:2/22:0)	C00195	Cer	Sphingomyelin cholinephosphohydrolase	R02541	C00550 + C00001 <=> C00195 + C00588	Sphingomyelin + H2O <=> N-Acylsphingosine + Choline phosphate	c("RC00017 C00195_C00550", "RC00425 C00550_C00588")	3.1.4.12	K12351	sphingomyelin phosphodiesterase 2 [EC:3.1.4.12]	100856377(SMPD2)	SMPD2	sphingomyelin phosphodiesterase 2 [EC:3.1.4.12]	Product
129	SM(42:1)	C00550	SM	Sphingomyelin cholinephosphohydrolase	R02541	C00550 + C00001 <=> C00195 + C00588	Sphingomyelin + H2O <=> N-Acylsphingosine + Choline phosphate	c("RC00017 C00195_C00550", "RC00425 C00550_C00588")	3.1.4.12	K12351	sphingomyelin phosphodiesterase 2 [EC:3.1.4.12]	100856377(SMPD2)	SMPD2	sphingomyelin phosphodiesterase 2 [EC:3.1.4.12]	Substrate
130	SM(39:1)	C00550	SM	Sphingomyelin cholinephosphohydrolase	R02541	C00550 + C00001 <=> C00195 + C00588	Sphingomyelin + H2O <=> N-Acylsphingosine + Choline phosphate	c("RC00017 C00195_C00550", "RC00425 C00550_C00588")	3.1.4.12	K12351	sphingomyelin phosphodiesterase 2 [EC:3.1.4.12]	100856377(SMPD2)	SMPD2	sphingomyelin phosphodiesterase 2 [EC:3.1.4.12]	Substrate
131	Cer(d16:1/24:0)	C00195	Cer	Sphingomyelin cholinephosphohydrolase	R02541	C00550 + C00001 <=> C00195 + C00588	Sphingomyelin + H2O <=> N-Acylsphingosine + Choline phosphate	c("RC00017 C00195_C00550", "RC00425 C00550_C00588")	3.1.4.12	K12351	sphingomyelin phosphodiesterase 2 [EC:3.1.4.12]	100856377(SMPD2)	SMPD2	sphingomyelin phosphodiesterase 2 [EC:3.1.4.12]	Product
132	SM(40:1)	C00550	SM	Sphingomyelin cholinephosphohydrolase	R02541	C00550 + C00001 <=> C00195 + C00588	Sphingomyelin + H2O <=> N-Acylsphingosine + Choline phosphate	c("RC00017 C00195_C00550", "RC00425 C00550_C00588")	3.1.4.12	K12351	sphingomyelin phosphodiesterase 2 [EC:3.1.4.12]	100856377(SMPD2)	SMPD2	sphingomyelin phosphodiesterase 2 [EC:3.1.4.12]	Substrate
133	SM(43:1)	C00550	SM	Sphingomyelin cholinephosphohydrolase	R02541	C00550 + C00001 <=> C00195 + C00588	Sphingomyelin + H2O <=> N-Acylsphingosine + Choline phosphate	c("RC00017 C00195_C00550", "RC00425 C00550_C00588")	3.1.4.12	K12351	sphingomyelin phosphodiesterase 2 [EC:3.1.4.12]	100856377(SMPD2)	SMPD2	sphingomyelin phosphodiesterase 2 [EC:3.1.4.12]	Substrate
134	Cer(d18:1/22:0)	C00195	Cer	Sphingomyelin cholinephosphohydrolase	R02541	C00550 + C00001 <=> C00195 + C00588	Sphingomyelin + H2O <=> N-Acylsphingosine + Choline phosphate	c("RC00017 C00195_C00550", "RC00425 C00550_C00588")	3.1.4.12	K12351	sphingomyelin phosphodiesterase 2 [EC:3.1.4.12]	100856377(SMPD2)	SMPD2	sphingomyelin phosphodiesterase 2 [EC:3.1.4.12]	Product
135	SM(41:1)	C00550	SM	Sphingomyelin cholinephosphohydrolase	R02541	C00550 + C00001 <=> C00195 + C00588	Sphingomyelin + H2O <=> N-Acylsphingosine + Choline phosphate	c("RC00017 C00195_C00550", "RC00425 C00550_C00588")	3.1.4.12	K12351	sphingomyelin phosphodiesterase 2 [EC:3.1.4.12]	100856377(SMPD2)	SMPD2	sphingomyelin phosphodiesterase 2 [EC:3.1.4.12]	Substrate
136	Cer(d18:2/22:0)	C00195	Cer	Sphingomyelin cholinephosphohydrolase	R02541	C00550 + C00001 <=> C00195 + C00588	Sphingomyelin + H2O <=> N-Acylsphingosine + Choline phosphate	c("RC00017 C00195_C00550", "RC00425 C00550_C00588")	3.1.4.12	K12352	sphingomyelin phosphodiesterase 3 [EC:3.1.4.12]	489743(SMPD3)	SMPD3	sphingomyelin phosphodiesterase 3 [EC:3.1.4.12]	Product
137	SM(42:1)	C00550	SM	Sphingomyelin cholinephosphohydrolase	R02541	C00550 + C00001 <=> C00195 + C00588	Sphingomyelin + H2O <=> N-Acylsphingosine + Choline phosphate	c("RC00017 C00195_C00550", "RC00425 C00550_C00588")	3.1.4.12	K12352	sphingomyelin phosphodiesterase 3 [EC:3.1.4.12]	489743(SMPD3)	SMPD3	sphingomyelin phosphodiesterase 3 [EC:3.1.4.12]	Substrate
138	Cer(d18:1/22:0)	C00195	Cer	Sphingomyelin cholinephosphohydrolase	R02541	C00550 + C00001 <=> C00195 + C00588	Sphingomyelin + H2O <=> N-Acylsphingosine + Choline phosphate	c("RC00017 C00195_C00550", "RC00425 C00550_C00588")	3.1.4.12	K12352	sphingomyelin phosphodiesterase 3 [EC:3.1.4.12]	489743(SMPD3)	SMPD3	sphingomyelin phosphodiesterase 3 [EC:3.1.4.12]	Product
139	SM(43:1)	C00550	SM	Sphingomyelin cholinephosphohydrolase	R02541	C00550 + C00001 <=> C00195 + C00588	Sphingomyelin + H2O <=> N-Acylsphingosine + Choline phosphate	c("RC00017 C00195_C00550", "RC00425 C00550_C00588")	3.1.4.12	K12352	sphingomyelin phosphodiesterase 3 [EC:3.1.4.12]	489743(SMPD3)	SMPD3	sphingomyelin phosphodiesterase 3 [EC:3.1.4.12]	Substrate
140	Cer(d16:1/24:0)	C00195	Cer	Sphingomyelin cholinephosphohydrolase	R02541	C00550 + C00001 <=> C00195 + C00588	Sphingomyelin + H2O <=> N-Acylsphingosine + Choline phosphate	c("RC00017 C00195_C00550", "RC00425 C00550_C00588")	3.1.4.12	K12352	sphingomyelin phosphodiesterase 3 [EC:3.1.4.12]	489743(SMPD3)	SMPD3	sphingomyelin phosphodiesterase 3 [EC:3.1.4.12]	Product
141	SM(41:1)	C00550	SM	Sphingomyelin cholinephosphohydrolase	R02541	C00550 + C00001 <=> C00195 + C00588	Sphingomyelin + H2O <=> N-Acylsphingosine + Choline phosphate	c("RC00017 C00195_C00550", "RC00425 C00550_C00588")	3.1.4.12	K12352	sphingomyelin phosphodiesterase 3 [EC:3.1.4.12]	489743(SMPD3)	SMPD3	sphingomyelin phosphodiesterase 3 [EC:3.1.4.12]	Substrate
142	SM(40:1)	C00550	SM	Sphingomyelin cholinephosphohydrolase	R02541	C00550 + C00001 <=> C00195 + C00588	Sphingomyelin + H2O <=> N-Acylsphingosine + Choline phosphate	c("RC00017 C00195_C00550", "RC00425 C00550_C00588")	3.1.4.12	K12352	sphingomyelin phosphodiesterase 3 [EC:3.1.4.12]	489743(SMPD3)	SMPD3	sphingomyelin phosphodiesterase 3 [EC:3.1.4.12]	Substrate
143	SM(39:1)	C00550	SM	Sphingomyelin cholinephosphohydrolase	R02541	C00550 + C00001 <=> C00195 + C00588	Sphingomyelin + H2O <=> N-Acylsphingosine + Choline phosphate	c("RC00017 C00195_C00550", "RC00425 C00550_C00588")	3.1.4.12	K12352	sphingomyelin phosphodiesterase 3 [EC:3.1.4.12]	489743(SMPD3)	SMPD3	sphingomyelin phosphodiesterase 3 [EC:3.1.4.12]	Substrate
144	SM(42:1)	C00550	SM	Sphingomyelin cholinephosphohydrolase	R02541	C00550 + C00001 <=> C00195 + C00588	Sphingomyelin + H2O <=> N-Acylsphingosine + Choline phosphate	c("RC00017 C00195_C00550", "RC00425 C00550_C00588")	3.1.4.12	K12353	sphingomyelin phosphodiesterase 4 [EC:3.1.4.12]	486434(SMPD4)	SMPD4	sphingomyelin phosphodiesterase 4 [EC:3.1.4.12]	Substrate
145	SM(43:1)	C00550	SM	Sphingomyelin cholinephosphohydrolase	R02541	C00550 + C00001 <=> C00195 + C00588	Sphingomyelin + H2O <=> N-Acylsphingosine + Choline phosphate	c("RC00017 C00195_C00550", "RC00425 C00550_C00588")	3.1.4.12	K12353	sphingomyelin phosphodiesterase 4 [EC:3.1.4.12]	486434(SMPD4)	SMPD4	sphingomyelin phosphodiesterase 4 [EC:3.1.4.12]	Substrate
146	Cer(d18:2/22:0)	C00195	Cer	Sphingomyelin cholinephosphohydrolase	R02541	C00550 + C00001 <=> C00195 + C00588	Sphingomyelin + H2O <=> N-Acylsphingosine + Choline phosphate	c("RC00017 C00195_C00550", "RC00425 C00550_C00588")	3.1.4.12	K12353	sphingomyelin phosphodiesterase 4 [EC:3.1.4.12]	486434(SMPD4)	SMPD4	sphingomyelin phosphodiesterase 4 [EC:3.1.4.12]	Product
147	SM(40:1)	C00550	SM	Sphingomyelin cholinephosphohydrolase	R02541	C00550 + C00001 <=> C00195 + C00588	Sphingomyelin + H2O <=> N-Acylsphingosine + Choline phosphate	c("RC00017 C00195_C00550", "RC00425 C00550_C00588")	3.1.4.12	K12353	sphingomyelin phosphodiesterase 4 [EC:3.1.4.12]	486434(SMPD4)	SMPD4	sphingomyelin phosphodiesterase 4 [EC:3.1.4.12]	Substrate
148	Cer(d18:1/22:0)	C00195	Cer	Sphingomyelin cholinephosphohydrolase	R02541	C00550 + C00001 <=> C00195 + C00588	Sphingomyelin + H2O <=> N-Acylsphingosine + Choline phosphate	c("RC00017 C00195_C00550", "RC00425 C00550_C00588")	3.1.4.12	K12353	sphingomyelin phosphodiesterase 4 [EC:3.1.4.12]	486434(SMPD4)	SMPD4	sphingomyelin phosphodiesterase 4 [EC:3.1.4.12]	Product
149	Cer(d16:1/24:0)	C00195	Cer	Sphingomyelin cholinephosphohydrolase	R02541	C00550 + C00001 <=> C00195 + C00588	Sphingomyelin + H2O <=> N-Acylsphingosine + Choline phosphate	c("RC00017 C00195_C00550", "RC00425 C00550_C00588")	3.1.4.12	K12353	sphingomyelin phosphodiesterase 4 [EC:3.1.4.12]	486434(SMPD4)	SMPD4	sphingomyelin phosphodiesterase 4 [EC:3.1.4.12]	Product
150	SM(41:1)	C00550	SM	Sphingomyelin cholinephosphohydrolase	R02541	C00550 + C00001 <=> C00195 + C00588	Sphingomyelin + H2O <=> N-Acylsphingosine + Choline phosphate	c("RC00017 C00195_C00550", "RC00425 C00550_C00588")	3.1.4.12	K12353	sphingomyelin phosphodiesterase 4 [EC:3.1.4.12]	486434(SMPD4)	SMPD4	sphingomyelin phosphodiesterase 4 [EC:3.1.4.12]	Substrate
151	SM(39:1)	C00550	SM	Sphingomyelin cholinephosphohydrolase	R02541	C00550 + C00001 <=> C00195 + C00588	Sphingomyelin + H2O <=> N-Acylsphingosine + Choline phosphate	c("RC00017 C00195_C00550", "RC00425 C00550_C00588")	3.1.4.12	K12353	sphingomyelin phosphodiesterase 4 [EC:3.1.4.12]	486434(SMPD4)	SMPD4	sphingomyelin phosphodiesterase 4 [EC:3.1.4.12]	Substrate
152	SM(40:1)	C00550	SM	Sphingomyelin cholinephosphohydrolase	R02541	C00550 + C00001 <=> C00195 + C00588	Sphingomyelin + H2O <=> N-Acylsphingosine + Choline phosphate	c("RC00017 C00195_C00550", "RC00425 C00550_C00588")	3.1.4.12	K12354	ectonucleotide pyrophosphatase/phosphodiesterase family member 7 [EC:3.1.4.12]	100855615 608627(ENPP7)	ENPP7	ectonucleotide pyrophosphatase/phosphodiesterase family member 7 [EC:3.1.4.12]	Substrate
153	SM(43:1)	C00550	SM	Sphingomyelin cholinephosphohydrolase	R02541	C00550 + C00001 <=> C00195 + C00588	Sphingomyelin + H2O <=> N-Acylsphingosine + Choline phosphate	c("RC00017 C00195_C00550", "RC00425 C00550_C00588")	3.1.4.12	K12354	ectonucleotide pyrophosphatase/phosphodiesterase family member 7 [EC:3.1.4.12]	100855615 608627(ENPP7)	ENPP7	ectonucleotide pyrophosphatase/phosphodiesterase family member 7 [EC:3.1.4.12]	Substrate
154	Cer(d18:1/22:0)	C00195	Cer	Sphingomyelin cholinephosphohydrolase	R02541	C00550 + C00001 <=> C00195 + C00588	Sphingomyelin + H2O <=> N-Acylsphingosine + Choline phosphate	c("RC00017 C00195_C00550", "RC00425 C00550_C00588")	3.1.4.12	K12354	ectonucleotide pyrophosphatase/phosphodiesterase family member 7 [EC:3.1.4.12]	100855615 608627(ENPP7)	ENPP7	ectonucleotide pyrophosphatase/phosphodiesterase family member 7 [EC:3.1.4.12]	Product
155	Cer(d16:1/24:0)	C00195	Cer	Sphingomyelin cholinephosphohydrolase	R02541	C00550 + C00001 <=> C00195 + C00588	Sphingomyelin + H2O <=> N-Acylsphingosine + Choline phosphate	c("RC00017 C00195_C00550", "RC00425 C00550_C00588")	3.1.4.12	K12354	ectonucleotide pyrophosphatase/phosphodiesterase family member 7 [EC:3.1.4.12]	100855615 608627(ENPP7)	ENPP7	ectonucleotide pyrophosphatase/phosphodiesterase family member 7 [EC:3.1.4.12]	Product
156	SM(39:1)	C00550	SM	Sphingomyelin cholinephosphohydrolase	R02541	C00550 + C00001 <=> C00195 + C00588	Sphingomyelin + H2O <=> N-Acylsphingosine + Choline phosphate	c("RC00017 C00195_C00550", "RC00425 C00550_C00588")	3.1.4.12	K12354	ectonucleotide pyrophosphatase/phosphodiesterase family member 7 [EC:3.1.4.12]	100855615 608627(ENPP7)	ENPP7	ectonucleotide pyrophosphatase/phosphodiesterase family member 7 [EC:3.1.4.12]	Substrate
157	SM(42:1)	C00550	SM	Sphingomyelin cholinephosphohydrolase	R02541	C00550 + C00001 <=> C00195 + C00588	Sphingomyelin + H2O <=> N-Acylsphingosine + Choline phosphate	c("RC00017 C00195_C00550", "RC00425 C00550_C00588")	3.1.4.12	K12354	ectonucleotide pyrophosphatase/phosphodiesterase family member 7 [EC:3.1.4.12]	100855615 608627(ENPP7)	ENPP7	ectonucleotide pyrophosphatase/phosphodiesterase family member 7 [EC:3.1.4.12]	Substrate
158	SM(41:1)	C00550	SM	Sphingomyelin cholinephosphohydrolase	R02541	C00550 + C00001 <=> C00195 + C00588	Sphingomyelin + H2O <=> N-Acylsphingosine + Choline phosphate	c("RC00017 C00195_C00550", "RC00425 C00550_C00588")	3.1.4.12	K12354	ectonucleotide pyrophosphatase/phosphodiesterase family member 7 [EC:3.1.4.12]	100855615 608627(ENPP7)	ENPP7	ectonucleotide pyrophosphatase/phosphodiesterase family member 7 [EC:3.1.4.12]	Substrate
159	Cer(d18:2/22:0)	C00195	Cer	Sphingomyelin cholinephosphohydrolase	R02541	C00550 + C00001 <=> C00195 + C00588	Sphingomyelin + H2O <=> N-Acylsphingosine + Choline phosphate	c("RC00017 C00195_C00550", "RC00425 C00550_C00588")	3.1.4.12	K12354	ectonucleotide pyrophosphatase/phosphodiesterase family member 7 [EC:3.1.4.12]	100855615 608627(ENPP7)	ENPP7	ectonucleotide pyrophosphatase/phosphodiesterase family member 7 [EC:3.1.4.12]	Product
160	LPC(19:0)	C04230	LPC	Acyl-CoA:1-acyl-sn-glycero-3-phosphocholine O-acyltransferase	R01318	C00040 + C04230 <=> C00010 + C00157	Acyl-CoA + 1-Acyl-sn-glycero-3-phosphocholine <=> CoA + Phosphatidylcholine	c("RC00004 C00010_C00040", "RC00037 C00157_C04230")	2.3.1.23	K13510	lysophosphatidylcholine acyltransferase / lyso-PAF acetyltransferase [EC:2.3.1.23 2.3.1.67]	488066(LPCAT1) 611330(LPCAT2)	LPCAT1_2	lysophosphatidylcholine acyltransferase / lyso-PAF acetyltransferase [EC:2.3.1.23 2.3.1.67]	Substrate
161	LPC(24:0)	C04230	LPC	Acyl-CoA:1-acyl-sn-glycero-3-phosphocholine O-acyltransferase	R01318	C00040 + C04230 <=> C00010 + C00157	Acyl-CoA + 1-Acyl-sn-glycero-3-phosphocholine <=> CoA + Phosphatidylcholine	c("RC00004 C00010_C00040", "RC00037 C00157_C04230")	2.3.1.23	K13510	lysophosphatidylcholine acyltransferase / lyso-PAF acetyltransferase [EC:2.3.1.23 2.3.1.67]	488066(LPCAT1) 611330(LPCAT2)	LPCAT1_2	lysophosphatidylcholine acyltransferase / lyso-PAF acetyltransferase [EC:2.3.1.23 2.3.1.67]	Substrate
162	PC(38:3)	C00157	PC	Acyl-CoA:1-acyl-sn-glycero-3-phosphocholine O-acyltransferase	R01318	C00040 + C04230 <=> C00010 + C00157	Acyl-CoA + 1-Acyl-sn-glycero-3-phosphocholine <=> CoA + Phosphatidylcholine	c("RC00004 C00010_C00040", "RC00037 C00157_C04230")	2.3.1.23	K13510	lysophosphatidylcholine acyltransferase / lyso-PAF acetyltransferase [EC:2.3.1.23 2.3.1.67]	488066(LPCAT1) 611330(LPCAT2)	LPCAT1_2	lysophosphatidylcholine acyltransferase / lyso-PAF acetyltransferase [EC:2.3.1.23 2.3.1.67]	Product
163	PC(40:5)	C00157	PC	Acyl-CoA:1-acyl-sn-glycero-3-phosphocholine O-acyltransferase	R01318	C00040 + C04230 <=> C00010 + C00157	Acyl-CoA + 1-Acyl-sn-glycero-3-phosphocholine <=> CoA + Phosphatidylcholine	c("RC00004 C00010_C00040", "RC00037 C00157_C04230")	2.3.1.23	K13510	lysophosphatidylcholine acyltransferase / lyso-PAF acetyltransferase [EC:2.3.1.23 2.3.1.67]	488066(LPCAT1) 611330(LPCAT2)	LPCAT1_2	lysophosphatidylcholine acyltransferase / lyso-PAF acetyltransferase [EC:2.3.1.23 2.3.1.67]	Product
164	PC(36:5)	C00157	PC	Acyl-CoA:1-acyl-sn-glycero-3-phosphocholine O-acyltransferase	R01318	C00040 + C04230 <=> C00010 + C00157	Acyl-CoA + 1-Acyl-sn-glycero-3-phosphocholine <=> CoA + Phosphatidylcholine	c("RC00004 C00010_C00040", "RC00037 C00157_C04230")	2.3.1.23	K13510	lysophosphatidylcholine acyltransferase / lyso-PAF acetyltransferase [EC:2.3.1.23 2.3.1.67]	488066(LPCAT1) 611330(LPCAT2)	LPCAT1_2	lysophosphatidylcholine acyltransferase / lyso-PAF acetyltransferase [EC:2.3.1.23 2.3.1.67]	Product
165	LPC(20:3)	C04230	LPC	Acyl-CoA:1-acyl-sn-glycero-3-phosphocholine O-acyltransferase	R01318	C00040 + C04230 <=> C00010 + C00157	Acyl-CoA + 1-Acyl-sn-glycero-3-phosphocholine <=> CoA + Phosphatidylcholine	c("RC00004 C00010_C00040", "RC00037 C00157_C04230")	2.3.1.23	K13510	lysophosphatidylcholine acyltransferase / lyso-PAF acetyltransferase [EC:2.3.1.23 2.3.1.67]	488066(LPCAT1) 611330(LPCAT2)	LPCAT1_2	lysophosphatidylcholine acyltransferase / lyso-PAF acetyltransferase [EC:2.3.1.23 2.3.1.67]	Substrate
166	PC(38:3)	C00157	PC	Acyl-CoA:1-acyl-sn-glycero-3-phosphocholine O-acyltransferase	R01318	C00040 + C04230 <=> C00010 + C00157	Acyl-CoA + 1-Acyl-sn-glycero-3-phosphocholine <=> CoA + Phosphatidylcholine	c("RC00004 C00010_C00040", "RC00037 C00157_C04230")	2.3.1.23	K13512	lysophospholipid acyltransferase [EC:2.3.1.23 2.3.1.-]	478238(LPCAT4)	LPCAT4, AGPAT7	lysophospholipid acyltransferase [EC:2.3.1.23 2.3.1.-]	Product
167	PC(40:5)	C00157	PC	Acyl-CoA:1-acyl-sn-glycero-3-phosphocholine O-acyltransferase	R01318	C00040 + C04230 <=> C00010 + C00157	Acyl-CoA + 1-Acyl-sn-glycero-3-phosphocholine <=> CoA + Phosphatidylcholine	c("RC00004 C00010_C00040", "RC00037 C00157_C04230")	2.3.1.23	K13512	lysophospholipid acyltransferase [EC:2.3.1.23 2.3.1.-]	478238(LPCAT4)	LPCAT4, AGPAT7	lysophospholipid acyltransferase [EC:2.3.1.23 2.3.1.-]	Product
168	LPC(20:3)	C04230	LPC	Acyl-CoA:1-acyl-sn-glycero-3-phosphocholine O-acyltransferase	R01318	C00040 + C04230 <=> C00010 + C00157	Acyl-CoA + 1-Acyl-sn-glycero-3-phosphocholine <=> CoA + Phosphatidylcholine	c("RC00004 C00010_C00040", "RC00037 C00157_C04230")	2.3.1.23	K13512	lysophospholipid acyltransferase [EC:2.3.1.23 2.3.1.-]	478238(LPCAT4)	LPCAT4, AGPAT7	lysophospholipid acyltransferase [EC:2.3.1.23 2.3.1.-]	Substrate
169	LPC(19:0)	C04230	LPC	Acyl-CoA:1-acyl-sn-glycero-3-phosphocholine O-acyltransferase	R01318	C00040 + C04230 <=> C00010 + C00157	Acyl-CoA + 1-Acyl-sn-glycero-3-phosphocholine <=> CoA + Phosphatidylcholine	c("RC00004 C00010_C00040", "RC00037 C00157_C04230")	2.3.1.23	K13512	lysophospholipid acyltransferase [EC:2.3.1.23 2.3.1.-]	478238(LPCAT4)	LPCAT4, AGPAT7	lysophospholipid acyltransferase [EC:2.3.1.23 2.3.1.-]	Substrate
170	PC(36:5)	C00157	PC	Acyl-CoA:1-acyl-sn-glycero-3-phosphocholine O-acyltransferase	R01318	C00040 + C04230 <=> C00010 + C00157	Acyl-CoA + 1-Acyl-sn-glycero-3-phosphocholine <=> CoA + Phosphatidylcholine	c("RC00004 C00010_C00040", "RC00037 C00157_C04230")	2.3.1.23	K13512	lysophospholipid acyltransferase [EC:2.3.1.23 2.3.1.-]	478238(LPCAT4)	LPCAT4, AGPAT7	lysophospholipid acyltransferase [EC:2.3.1.23 2.3.1.-]	Product
171	LPC(24:0)	C04230	LPC	Acyl-CoA:1-acyl-sn-glycero-3-phosphocholine O-acyltransferase	R01318	C00040 + C04230 <=> C00010 + C00157	Acyl-CoA + 1-Acyl-sn-glycero-3-phosphocholine <=> CoA + Phosphatidylcholine	c("RC00004 C00010_C00040", "RC00037 C00157_C04230")	2.3.1.23	K13512	lysophospholipid acyltransferase [EC:2.3.1.23 2.3.1.-]	478238(LPCAT4)	LPCAT4, AGPAT7	lysophospholipid acyltransferase [EC:2.3.1.23 2.3.1.-]	Substrate
172	LPC(20:3)	C04230	LPC	Acyl-CoA:1-acyl-sn-glycero-3-phosphocholine O-acyltransferase	R01318	C00040 + C04230 <=> C00010 + C00157	Acyl-CoA + 1-Acyl-sn-glycero-3-phosphocholine <=> CoA + Phosphatidylcholine	c("RC00004 C00010_C00040", "RC00037 C00157_C04230")	2.3.1.23	K13515	lysophospholipid acyltransferase 5 [EC:2.3.1.23 2.3.1.-]	486715(LPCAT3)	LPCAT3, MBOAT5	lysophospholipid acyltransferase 5 [EC:2.3.1.23 2.3.1.-]	Substrate
173	LPC(24:0)	C04230	LPC	Acyl-CoA:1-acyl-sn-glycero-3-phosphocholine O-acyltransferase	R01318	C00040 + C04230 <=> C00010 + C00157	Acyl-CoA + 1-Acyl-sn-glycero-3-phosphocholine <=> CoA + Phosphatidylcholine	c("RC00004 C00010_C00040", "RC00037 C00157_C04230")	2.3.1.23	K13515	lysophospholipid acyltransferase 5 [EC:2.3.1.23 2.3.1.-]	486715(LPCAT3)	LPCAT3, MBOAT5	lysophospholipid acyltransferase 5 [EC:2.3.1.23 2.3.1.-]	Substrate
174	PC(36:5)	C00157	PC	Acyl-CoA:1-acyl-sn-glycero-3-phosphocholine O-acyltransferase	R01318	C00040 + C04230 <=> C00010 + C00157	Acyl-CoA + 1-Acyl-sn-glycero-3-phosphocholine <=> CoA + Phosphatidylcholine	c("RC00004 C00010_C00040", "RC00037 C00157_C04230")	2.3.1.23	K13515	lysophospholipid acyltransferase 5 [EC:2.3.1.23 2.3.1.-]	486715(LPCAT3)	LPCAT3, MBOAT5	lysophospholipid acyltransferase 5 [EC:2.3.1.23 2.3.1.-]	Product
175	LPC(19:0)	C04230	LPC	Acyl-CoA:1-acyl-sn-glycero-3-phosphocholine O-acyltransferase	R01318	C00040 + C04230 <=> C00010 + C00157	Acyl-CoA + 1-Acyl-sn-glycero-3-phosphocholine <=> CoA + Phosphatidylcholine	c("RC00004 C00010_C00040", "RC00037 C00157_C04230")	2.3.1.23	K13515	lysophospholipid acyltransferase 5 [EC:2.3.1.23 2.3.1.-]	486715(LPCAT3)	LPCAT3, MBOAT5	lysophospholipid acyltransferase 5 [EC:2.3.1.23 2.3.1.-]	Substrate
176	PC(40:5)	C00157	PC	Acyl-CoA:1-acyl-sn-glycero-3-phosphocholine O-acyltransferase	R01318	C00040 + C04230 <=> C00010 + C00157	Acyl-CoA + 1-Acyl-sn-glycero-3-phosphocholine <=> CoA + Phosphatidylcholine	c("RC00004 C00010_C00040", "RC00037 C00157_C04230")	2.3.1.23	K13515	lysophospholipid acyltransferase 5 [EC:2.3.1.23 2.3.1.-]	486715(LPCAT3)	LPCAT3, MBOAT5	lysophospholipid acyltransferase 5 [EC:2.3.1.23 2.3.1.-]	Product
177	PC(38:3)	C00157	PC	Acyl-CoA:1-acyl-sn-glycero-3-phosphocholine O-acyltransferase	R01318	C00040 + C04230 <=> C00010 + C00157	Acyl-CoA + 1-Acyl-sn-glycero-3-phosphocholine <=> CoA + Phosphatidylcholine	c("RC00004 C00010_C00040", "RC00037 C00157_C04230")	2.3.1.23	K13515	lysophospholipid acyltransferase 5 [EC:2.3.1.23 2.3.1.-]	486715(LPCAT3)	LPCAT3, MBOAT5	lysophospholipid acyltransferase 5 [EC:2.3.1.23 2.3.1.-]	Product
178	PC(40:5)	C00157	PC	CDP-choline:1,2-diacyl-sn-glycerol cholinephosphotransferase	R01321	C00307 + C00641 <=> C00055 + C00157	CDP-choline + 1,2-Diacyl-sn-glycerol <=> CMP + Phosphatidylcholine	c("RC00002 C00055_C00307", "RC00017 C00157_C00641")	2.7.8.2	K13644	choline/ethanolamine phosphotransferase [EC:2.7.8.1 2.7.8.2]	612948(CEPT1)	CEPT1	choline/ethanolamine phosphotransferase [EC:2.7.8.1 2.7.8.2]	Product
179	PC(36:5)	C00157	PC	CDP-choline:1,2-diacyl-sn-glycerol cholinephosphotransferase	R01321	C00307 + C00641 <=> C00055 + C00157	CDP-choline + 1,2-Diacyl-sn-glycerol <=> CMP + Phosphatidylcholine	c("RC00002 C00055_C00307", "RC00017 C00157_C00641")	2.7.8.2	K13644	choline/ethanolamine phosphotransferase [EC:2.7.8.1 2.7.8.2]	612948(CEPT1)	CEPT1	choline/ethanolamine phosphotransferase [EC:2.7.8.1 2.7.8.2]	Product
180	PC(38:3)	C00157	PC	CDP-choline:1,2-diacyl-sn-glycerol cholinephosphotransferase	R01321	C00307 + C00641 <=> C00055 + C00157	CDP-choline + 1,2-Diacyl-sn-glycerol <=> CMP + Phosphatidylcholine	c("RC00002 C00055_C00307", "RC00017 C00157_C00641")	2.7.8.2	K13644	choline/ethanolamine phosphotransferase [EC:2.7.8.1 2.7.8.2]	612948(CEPT1)	CEPT1	choline/ethanolamine phosphotransferase [EC:2.7.8.1 2.7.8.2]	Product
181	LPC(24:0)	C04230	LPC	phosphatidylcholine 2-acylhydrolase	R07064	C00157 + C00001 <=> C04230 + C01595	Phosphatidylcholine + H2O <=> 1-Acyl-sn-glycero-3-phosphocholine + Linoleate	c("RC00037 C00157_C04230", "RC00094 C00157_C01595")	3.1.1.4	K14621	phospholipase B1, membrane-associated [EC:3.1.1.4 3.1.1.5]	611194(PLB1)	PLB1, PLB	phospholipase B1, membrane-associated [EC:3.1.1.4 3.1.1.5]	Product
182	LPC(20:3)	C04230	LPC	1-Acyl-sn-glycero-3-phosphocholine acylhydrolase	R02746	C04230 + C00001 <=> C00670 + C00162	1-Acyl-sn-glycero-3-phosphocholine + H2O <=> sn-Glycero-3-phosphocholine + Fatty acid	c("RC00020 C00162_C04230", "RC00041 C00670_C04230")	3.1.1.5	K14621	phospholipase B1, membrane-associated [EC:3.1.1.4 3.1.1.5]	611194(PLB1)	PLB1, PLB	phospholipase B1, membrane-associated [EC:3.1.1.4 3.1.1.5]	Substrate
183	LPC(19:0)	C04230	LPC	1-Acyl-sn-glycero-3-phosphocholine acylhydrolase	R02746	C04230 + C00001 <=> C00670 + C00162	1-Acyl-sn-glycero-3-phosphocholine + H2O <=> sn-Glycero-3-phosphocholine + Fatty acid	c("RC00020 C00162_C04230", "RC00041 C00670_C04230")	3.1.1.5	K14621	phospholipase B1, membrane-associated [EC:3.1.1.4 3.1.1.5]	611194(PLB1)	PLB1, PLB	phospholipase B1, membrane-associated [EC:3.1.1.4 3.1.1.5]	Substrate
184	LPC(20:3)	C04230	LPC	phosphatidylcholine 2-acylhydrolase	R01315	C00157 + C00001 <=> C04230 + C00162	Phosphatidylcholine + H2O <=> 1-Acyl-sn-glycero-3-phosphocholine + Fatty acid	c("RC00037 C00157_C04230", "RC00094 C00157_C00162")	3.1.1.4	K14621	phospholipase B1, membrane-associated [EC:3.1.1.4 3.1.1.5]	611194(PLB1)	PLB1, PLB	phospholipase B1, membrane-associated [EC:3.1.1.4 3.1.1.5]	Product
185	PC(36:5)	C00157	PC	phosphatidylcholine 2-acylhydrolase	R01317	C00157 + C00001 <=> C04230 + C00219	Phosphatidylcholine + H2O <=> 1-Acyl-sn-glycero-3-phosphocholine + Arachidonate	c("RC00037 C00157_C04230", "RC00094 C00157_C00219")	3.1.1.4	K14621	phospholipase B1, membrane-associated [EC:3.1.1.4 3.1.1.5]	611194(PLB1)	PLB1, PLB	phospholipase B1, membrane-associated [EC:3.1.1.4 3.1.1.5]	Substrate
186	LPC(19:0)	C04230	LPC	NULL	R07859	C00157 + C00001 <=> C04230 + C06427	Phosphatidylcholine + H2O <=> 1-Acyl-sn-glycero-3-phosphocholine + (9Z,12Z,15Z)-Octadecatrienoic acid	c("RC00037 C00157_C04230", "RC00094 C00157_C06427")	3.1.1.4	K14621	phospholipase B1, membrane-associated [EC:3.1.1.4 3.1.1.5]	611194(PLB1)	PLB1, PLB	phospholipase B1, membrane-associated [EC:3.1.1.4 3.1.1.5]	Product
187	PC(36:5)	C00157	PC	phosphatidylcholine 2-acylhydrolase	R07064	C00157 + C00001 <=> C04230 + C01595	Phosphatidylcholine + H2O <=> 1-Acyl-sn-glycero-3-phosphocholine + Linoleate	c("RC00037 C00157_C04230", "RC00094 C00157_C01595")	3.1.1.4	K14621	phospholipase B1, membrane-associated [EC:3.1.1.4 3.1.1.5]	611194(PLB1)	PLB1, PLB	phospholipase B1, membrane-associated [EC:3.1.1.4 3.1.1.5]	Substrate
188	LPC(20:3)	C04230	LPC	NULL	R07859	C00157 + C00001 <=> C04230 + C06427	Phosphatidylcholine + H2O <=> 1-Acyl-sn-glycero-3-phosphocholine + (9Z,12Z,15Z)-Octadecatrienoic acid	c("RC00037 C00157_C04230", "RC00094 C00157_C06427")	3.1.1.4	K14621	phospholipase B1, membrane-associated [EC:3.1.1.4 3.1.1.5]	611194(PLB1)	PLB1, PLB	phospholipase B1, membrane-associated [EC:3.1.1.4 3.1.1.5]	Product
189	PC(36:5)	C00157	PC	phosphatidylcholine 2-acylhydrolase	R01315	C00157 + C00001 <=> C04230 + C00162	Phosphatidylcholine + H2O <=> 1-Acyl-sn-glycero-3-phosphocholine + Fatty acid	c("RC00037 C00157_C04230", "RC00094 C00157_C00162")	3.1.1.4	K14621	phospholipase B1, membrane-associated [EC:3.1.1.4 3.1.1.5]	611194(PLB1)	PLB1, PLB	phospholipase B1, membrane-associated [EC:3.1.1.4 3.1.1.5]	Substrate
190	LPC(24:0)	C04230	LPC	phosphatidylcholine 2-acylhydrolase	R01315	C00157 + C00001 <=> C04230 + C00162	Phosphatidylcholine + H2O <=> 1-Acyl-sn-glycero-3-phosphocholine + Fatty acid	c("RC00037 C00157_C04230", "RC00094 C00157_C00162")	3.1.1.4	K14621	phospholipase B1, membrane-associated [EC:3.1.1.4 3.1.1.5]	611194(PLB1)	PLB1, PLB	phospholipase B1, membrane-associated [EC:3.1.1.4 3.1.1.5]	Product
191	LPC(24:0)	C04230	LPC	NULL	R07859	C00157 + C00001 <=> C04230 + C06427	Phosphatidylcholine + H2O <=> 1-Acyl-sn-glycero-3-phosphocholine + (9Z,12Z,15Z)-Octadecatrienoic acid	c("RC00037 C00157_C04230", "RC00094 C00157_C06427")	3.1.1.4	K14621	phospholipase B1, membrane-associated [EC:3.1.1.4 3.1.1.5]	611194(PLB1)	PLB1, PLB	phospholipase B1, membrane-associated [EC:3.1.1.4 3.1.1.5]	Product
192	PC(38:3)	C00157	PC	phosphatidylcholine 2-acylhydrolase	R01315	C00157 + C00001 <=> C04230 + C00162	Phosphatidylcholine + H2O <=> 1-Acyl-sn-glycero-3-phosphocholine + Fatty acid	c("RC00037 C00157_C04230", "RC00094 C00157_C00162")	3.1.1.4	K14621	phospholipase B1, membrane-associated [EC:3.1.1.4 3.1.1.5]	611194(PLB1)	PLB1, PLB	phospholipase B1, membrane-associated [EC:3.1.1.4 3.1.1.5]	Substrate
193	LPC(20:3)	C04230	LPC	phosphatidylcholine 2-acylhydrolase	R01317	C00157 + C00001 <=> C04230 + C00219	Phosphatidylcholine + H2O <=> 1-Acyl-sn-glycero-3-phosphocholine + Arachidonate	c("RC00037 C00157_C04230", "RC00094 C00157_C00219")	3.1.1.4	K14621	phospholipase B1, membrane-associated [EC:3.1.1.4 3.1.1.5]	611194(PLB1)	PLB1, PLB	phospholipase B1, membrane-associated [EC:3.1.1.4 3.1.1.5]	Product
194	LPC(19:0)	C04230	LPC	phosphatidylcholine 2-acylhydrolase	R07064	C00157 + C00001 <=> C04230 + C01595	Phosphatidylcholine + H2O <=> 1-Acyl-sn-glycero-3-phosphocholine + Linoleate	c("RC00037 C00157_C04230", "RC00094 C00157_C01595")	3.1.1.4	K14621	phospholipase B1, membrane-associated [EC:3.1.1.4 3.1.1.5]	611194(PLB1)	PLB1, PLB	phospholipase B1, membrane-associated [EC:3.1.1.4 3.1.1.5]	Product
195	PC(36:5)	C00157	PC	NULL	R07859	C00157 + C00001 <=> C04230 + C06427	Phosphatidylcholine + H2O <=> 1-Acyl-sn-glycero-3-phosphocholine + (9Z,12Z,15Z)-Octadecatrienoic acid	c("RC00037 C00157_C04230", "RC00094 C00157_C06427")	3.1.1.4	K14621	phospholipase B1, membrane-associated [EC:3.1.1.4 3.1.1.5]	611194(PLB1)	PLB1, PLB	phospholipase B1, membrane-associated [EC:3.1.1.4 3.1.1.5]	Substrate
196	LPC(20:3)	C04230	LPC	phosphatidylcholine 2-acylhydrolase	R07064	C00157 + C00001 <=> C04230 + C01595	Phosphatidylcholine + H2O <=> 1-Acyl-sn-glycero-3-phosphocholine + Linoleate	c("RC00037 C00157_C04230", "RC00094 C00157_C01595")	3.1.1.4	K14621	phospholipase B1, membrane-associated [EC:3.1.1.4 3.1.1.5]	611194(PLB1)	PLB1, PLB	phospholipase B1, membrane-associated [EC:3.1.1.4 3.1.1.5]	Product
197	PC(38:3)	C00157	PC	phosphatidylcholine 2-acylhydrolase	R07064	C00157 + C00001 <=> C04230 + C01595	Phosphatidylcholine + H2O <=> 1-Acyl-sn-glycero-3-phosphocholine + Linoleate	c("RC00037 C00157_C04230", "RC00094 C00157_C01595")	3.1.1.4	K14621	phospholipase B1, membrane-associated [EC:3.1.1.4 3.1.1.5]	611194(PLB1)	PLB1, PLB	phospholipase B1, membrane-associated [EC:3.1.1.4 3.1.1.5]	Substrate
198	LPC(24:0)	C04230	LPC	phosphatidylcholine 2-acylhydrolase	R01317	C00157 + C00001 <=> C04230 + C00219	Phosphatidylcholine + H2O <=> 1-Acyl-sn-glycero-3-phosphocholine + Arachidonate	c("RC00037 C00157_C04230", "RC00094 C00157_C00219")	3.1.1.4	K14621	phospholipase B1, membrane-associated [EC:3.1.1.4 3.1.1.5]	611194(PLB1)	PLB1, PLB	phospholipase B1, membrane-associated [EC:3.1.1.4 3.1.1.5]	Product
199	PC(40:5)	C00157	PC	phosphatidylcholine 2-acylhydrolase	R07064	C00157 + C00001 <=> C04230 + C01595	Phosphatidylcholine + H2O <=> 1-Acyl-sn-glycero-3-phosphocholine + Linoleate	c("RC00037 C00157_C04230", "RC00094 C00157_C01595")	3.1.1.4	K14621	phospholipase B1, membrane-associated [EC:3.1.1.4 3.1.1.5]	611194(PLB1)	PLB1, PLB	phospholipase B1, membrane-associated [EC:3.1.1.4 3.1.1.5]	Substrate
200	LPC(19:0)	C04230	LPC	phosphatidylcholine 2-acylhydrolase	R01315	C00157 + C00001 <=> C04230 + C00162	Phosphatidylcholine + H2O <=> 1-Acyl-sn-glycero-3-phosphocholine + Fatty acid	c("RC00037 C00157_C04230", "RC00094 C00157_C00162")	3.1.1.4	K14621	phospholipase B1, membrane-associated [EC:3.1.1.4 3.1.1.5]	611194(PLB1)	PLB1, PLB	phospholipase B1, membrane-associated [EC:3.1.1.4 3.1.1.5]	Product
201	PC(40:5)	C00157	PC	phosphatidylcholine 2-acylhydrolase	R01315	C00157 + C00001 <=> C04230 + C00162	Phosphatidylcholine + H2O <=> 1-Acyl-sn-glycero-3-phosphocholine + Fatty acid	c("RC00037 C00157_C04230", "RC00094 C00157_C00162")	3.1.1.4	K14621	phospholipase B1, membrane-associated [EC:3.1.1.4 3.1.1.5]	611194(PLB1)	PLB1, PLB	phospholipase B1, membrane-associated [EC:3.1.1.4 3.1.1.5]	Substrate
202	PC(38:3)	C00157	PC	NULL	R07859	C00157 + C00001 <=> C04230 + C06427	Phosphatidylcholine + H2O <=> 1-Acyl-sn-glycero-3-phosphocholine + (9Z,12Z,15Z)-Octadecatrienoic acid	c("RC00037 C00157_C04230", "RC00094 C00157_C06427")	3.1.1.4	K14621	phospholipase B1, membrane-associated [EC:3.1.1.4 3.1.1.5]	611194(PLB1)	PLB1, PLB	phospholipase B1, membrane-associated [EC:3.1.1.4 3.1.1.5]	Substrate
203	LPC(24:0)	C04230	LPC	1-Acyl-sn-glycero-3-phosphocholine acylhydrolase	R02746	C04230 + C00001 <=> C00670 + C00162	1-Acyl-sn-glycero-3-phosphocholine + H2O <=> sn-Glycero-3-phosphocholine + Fatty acid	c("RC00020 C00162_C04230", "RC00041 C00670_C04230")	3.1.1.5	K14621	phospholipase B1, membrane-associated [EC:3.1.1.4 3.1.1.5]	611194(PLB1)	PLB1, PLB	phospholipase B1, membrane-associated [EC:3.1.1.4 3.1.1.5]	Substrate
204	PC(38:3)	C00157	PC	phosphatidylcholine 2-acylhydrolase	R01317	C00157 + C00001 <=> C04230 + C00219	Phosphatidylcholine + H2O <=> 1-Acyl-sn-glycero-3-phosphocholine + Arachidonate	c("RC00037 C00157_C04230", "RC00094 C00157_C00219")	3.1.1.4	K14621	phospholipase B1, membrane-associated [EC:3.1.1.4 3.1.1.5]	611194(PLB1)	PLB1, PLB	phospholipase B1, membrane-associated [EC:3.1.1.4 3.1.1.5]	Substrate
205	PC(40:5)	C00157	PC	phosphatidylcholine 2-acylhydrolase	R01317	C00157 + C00001 <=> C04230 + C00219	Phosphatidylcholine + H2O <=> 1-Acyl-sn-glycero-3-phosphocholine + Arachidonate	c("RC00037 C00157_C04230", "RC00094 C00157_C00219")	3.1.1.4	K14621	phospholipase B1, membrane-associated [EC:3.1.1.4 3.1.1.5]	611194(PLB1)	PLB1, PLB	phospholipase B1, membrane-associated [EC:3.1.1.4 3.1.1.5]	Substrate
206	PC(40:5)	C00157	PC	NULL	R07859	C00157 + C00001 <=> C04230 + C06427	Phosphatidylcholine + H2O <=> 1-Acyl-sn-glycero-3-phosphocholine + (9Z,12Z,15Z)-Octadecatrienoic acid	c("RC00037 C00157_C04230", "RC00094 C00157_C06427")	3.1.1.4	K14621	phospholipase B1, membrane-associated [EC:3.1.1.4 3.1.1.5]	611194(PLB1)	PLB1, PLB	phospholipase B1, membrane-associated [EC:3.1.1.4 3.1.1.5]	Substrate
207	LPC(19:0)	C04230	LPC	phosphatidylcholine 2-acylhydrolase	R01317	C00157 + C00001 <=> C04230 + C00219	Phosphatidylcholine + H2O <=> 1-Acyl-sn-glycero-3-phosphocholine + Arachidonate	c("RC00037 C00157_C04230", "RC00094 C00157_C00219")	3.1.1.4	K14621	phospholipase B1, membrane-associated [EC:3.1.1.4 3.1.1.5]	611194(PLB1)	PLB1, PLB	phospholipase B1, membrane-associated [EC:3.1.1.4 3.1.1.5]	Product
208	LPC(19:0)	C04230	LPC	1-Acyl-sn-glycero-3-phosphocholine acylhydrolase	R02746	C04230 + C00001 <=> C00670 + C00162	1-Acyl-sn-glycero-3-phosphocholine + H2O <=> sn-Glycero-3-phosphocholine + Fatty acid	c("RC00020 C00162_C04230", "RC00041 C00670_C04230")	3.1.1.5	K14676	lysophospholipid hydrolase [EC:3.1.1.5]	480663(PNPLA7) 484993(PNPLA6)	NTE, NRE	lysophospholipid hydrolase [EC:3.1.1.5]	Substrate
209	LPC(20:3)	C04230	LPC	1-Acyl-sn-glycero-3-phosphocholine acylhydrolase	R02746	C04230 + C00001 <=> C00670 + C00162	1-Acyl-sn-glycero-3-phosphocholine + H2O <=> sn-Glycero-3-phosphocholine + Fatty acid	c("RC00020 C00162_C04230", "RC00041 C00670_C04230")	3.1.1.5	K14676	lysophospholipid hydrolase [EC:3.1.1.5]	480663(PNPLA7) 484993(PNPLA6)	NTE, NRE	lysophospholipid hydrolase [EC:3.1.1.5]	Substrate
210	LPC(24:0)	C04230	LPC	1-Acyl-sn-glycero-3-phosphocholine acylhydrolase	R02746	C04230 + C00001 <=> C00670 + C00162	1-Acyl-sn-glycero-3-phosphocholine + H2O <=> sn-Glycero-3-phosphocholine + Fatty acid	c("RC00020 C00162_C04230", "RC00041 C00670_C04230")	3.1.1.5	K14676	lysophospholipid hydrolase [EC:3.1.1.5]	480663(PNPLA7) 484993(PNPLA6)	NTE, NRE	lysophospholipid hydrolase [EC:3.1.1.5]	Substrate
211	LPC(24:0)	C04230	LPC	phosphatidylcholine 2-acylhydrolase	R01317	C00157 + C00001 <=> C04230 + C00219	Phosphatidylcholine + H2O <=> 1-Acyl-sn-glycero-3-phosphocholine + Arachidonate	c("RC00037 C00157_C04230", "RC00094 C00157_C00219")	3.1.1.4	K16342	cytosolic phospholipase A2 [EC:3.1.1.4]	480048(PLA2G4A) 487512(PLA2G4B) 487514(PLA2G4E) 487515(PLA2G4F) 608811(PLA2G4D)	PLA2G4, CPLA2	cytosolic phospholipase A2 [EC:3.1.1.4]	Product
212	PC(36:5)	C00157	PC	phosphatidylcholine 2-acylhydrolase	R01315	C00157 + C00001 <=> C04230 + C00162	Phosphatidylcholine + H2O <=> 1-Acyl-sn-glycero-3-phosphocholine + Fatty acid	c("RC00037 C00157_C04230", "RC00094 C00157_C00162")	3.1.1.4	K16342	cytosolic phospholipase A2 [EC:3.1.1.4]	480048(PLA2G4A) 487512(PLA2G4B) 487514(PLA2G4E) 487515(PLA2G4F) 608811(PLA2G4D)	PLA2G4, CPLA2	cytosolic phospholipase A2 [EC:3.1.1.4]	Substrate
213	PC(36:5)	C00157	PC	phosphatidylcholine 2-acylhydrolase	R07064	C00157 + C00001 <=> C04230 + C01595	Phosphatidylcholine + H2O <=> 1-Acyl-sn-glycero-3-phosphocholine + Linoleate	c("RC00037 C00157_C04230", "RC00094 C00157_C01595")	3.1.1.4	K16342	cytosolic phospholipase A2 [EC:3.1.1.4]	480048(PLA2G4A) 487512(PLA2G4B) 487514(PLA2G4E) 487515(PLA2G4F) 608811(PLA2G4D)	PLA2G4, CPLA2	cytosolic phospholipase A2 [EC:3.1.1.4]	Substrate
214	LPC(24:0)	C04230	LPC	phosphatidylcholine 2-acylhydrolase	R07064	C00157 + C00001 <=> C04230 + C01595	Phosphatidylcholine + H2O <=> 1-Acyl-sn-glycero-3-phosphocholine + Linoleate	c("RC00037 C00157_C04230", "RC00094 C00157_C01595")	3.1.1.4	K16342	cytosolic phospholipase A2 [EC:3.1.1.4]	480048(PLA2G4A) 487512(PLA2G4B) 487514(PLA2G4E) 487515(PLA2G4F) 608811(PLA2G4D)	PLA2G4, CPLA2	cytosolic phospholipase A2 [EC:3.1.1.4]	Product
215	LPC(19:0)	C04230	LPC	phosphatidylcholine 2-acylhydrolase	R07064	C00157 + C00001 <=> C04230 + C01595	Phosphatidylcholine + H2O <=> 1-Acyl-sn-glycero-3-phosphocholine + Linoleate	c("RC00037 C00157_C04230", "RC00094 C00157_C01595")	3.1.1.4	K16342	cytosolic phospholipase A2 [EC:3.1.1.4]	480048(PLA2G4A) 487512(PLA2G4B) 487514(PLA2G4E) 487515(PLA2G4F) 608811(PLA2G4D)	PLA2G4, CPLA2	cytosolic phospholipase A2 [EC:3.1.1.4]	Product
216	PC(38:3)	C00157	PC	NULL	R07859	C00157 + C00001 <=> C04230 + C06427	Phosphatidylcholine + H2O <=> 1-Acyl-sn-glycero-3-phosphocholine + (9Z,12Z,15Z)-Octadecatrienoic acid	c("RC00037 C00157_C04230", "RC00094 C00157_C06427")	3.1.1.4	K16342	cytosolic phospholipase A2 [EC:3.1.1.4]	480048(PLA2G4A) 487512(PLA2G4B) 487514(PLA2G4E) 487515(PLA2G4F) 608811(PLA2G4D)	PLA2G4, CPLA2	cytosolic phospholipase A2 [EC:3.1.1.4]	Substrate
217	PC(38:3)	C00157	PC	phosphatidylcholine 2-acylhydrolase	R07064	C00157 + C00001 <=> C04230 + C01595	Phosphatidylcholine + H2O <=> 1-Acyl-sn-glycero-3-phosphocholine + Linoleate	c("RC00037 C00157_C04230", "RC00094 C00157_C01595")	3.1.1.4	K16342	cytosolic phospholipase A2 [EC:3.1.1.4]	480048(PLA2G4A) 487512(PLA2G4B) 487514(PLA2G4E) 487515(PLA2G4F) 608811(PLA2G4D)	PLA2G4, CPLA2	cytosolic phospholipase A2 [EC:3.1.1.4]	Substrate
218	PC(38:3)	C00157	PC	phosphatidylcholine 2-acylhydrolase	R01315	C00157 + C00001 <=> C04230 + C00162	Phosphatidylcholine + H2O <=> 1-Acyl-sn-glycero-3-phosphocholine + Fatty acid	c("RC00037 C00157_C04230", "RC00094 C00157_C00162")	3.1.1.4	K16342	cytosolic phospholipase A2 [EC:3.1.1.4]	480048(PLA2G4A) 487512(PLA2G4B) 487514(PLA2G4E) 487515(PLA2G4F) 608811(PLA2G4D)	PLA2G4, CPLA2	cytosolic phospholipase A2 [EC:3.1.1.4]	Substrate
219	LPC(20:3)	C04230	LPC	NULL	R07859	C00157 + C00001 <=> C04230 + C06427	Phosphatidylcholine + H2O <=> 1-Acyl-sn-glycero-3-phosphocholine + (9Z,12Z,15Z)-Octadecatrienoic acid	c("RC00037 C00157_C04230", "RC00094 C00157_C06427")	3.1.1.4	K16342	cytosolic phospholipase A2 [EC:3.1.1.4]	480048(PLA2G4A) 487512(PLA2G4B) 487514(PLA2G4E) 487515(PLA2G4F) 608811(PLA2G4D)	PLA2G4, CPLA2	cytosolic phospholipase A2 [EC:3.1.1.4]	Product
220	LPC(24:0)	C04230	LPC	phosphatidylcholine 2-acylhydrolase	R01315	C00157 + C00001 <=> C04230 + C00162	Phosphatidylcholine + H2O <=> 1-Acyl-sn-glycero-3-phosphocholine + Fatty acid	c("RC00037 C00157_C04230", "RC00094 C00157_C00162")	3.1.1.4	K16342	cytosolic phospholipase A2 [EC:3.1.1.4]	480048(PLA2G4A) 487512(PLA2G4B) 487514(PLA2G4E) 487515(PLA2G4F) 608811(PLA2G4D)	PLA2G4, CPLA2	cytosolic phospholipase A2 [EC:3.1.1.4]	Product
221	LPC(19:0)	C04230	LPC	NULL	R07859	C00157 + C00001 <=> C04230 + C06427	Phosphatidylcholine + H2O <=> 1-Acyl-sn-glycero-3-phosphocholine + (9Z,12Z,15Z)-Octadecatrienoic acid	c("RC00037 C00157_C04230", "RC00094 C00157_C06427")	3.1.1.4	K16342	cytosolic phospholipase A2 [EC:3.1.1.4]	480048(PLA2G4A) 487512(PLA2G4B) 487514(PLA2G4E) 487515(PLA2G4F) 608811(PLA2G4D)	PLA2G4, CPLA2	cytosolic phospholipase A2 [EC:3.1.1.4]	Product
222	PC(36:5)	C00157	PC	phosphatidylcholine 2-acylhydrolase	R01317	C00157 + C00001 <=> C04230 + C00219	Phosphatidylcholine + H2O <=> 1-Acyl-sn-glycero-3-phosphocholine + Arachidonate	c("RC00037 C00157_C04230", "RC00094 C00157_C00219")	3.1.1.4	K16342	cytosolic phospholipase A2 [EC:3.1.1.4]	480048(PLA2G4A) 487512(PLA2G4B) 487514(PLA2G4E) 487515(PLA2G4F) 608811(PLA2G4D)	PLA2G4, CPLA2	cytosolic phospholipase A2 [EC:3.1.1.4]	Substrate
223	LPC(20:3)	C04230	LPC	phosphatidylcholine 2-acylhydrolase	R07064	C00157 + C00001 <=> C04230 + C01595	Phosphatidylcholine + H2O <=> 1-Acyl-sn-glycero-3-phosphocholine + Linoleate	c("RC00037 C00157_C04230", "RC00094 C00157_C01595")	3.1.1.4	K16342	cytosolic phospholipase A2 [EC:3.1.1.4]	480048(PLA2G4A) 487512(PLA2G4B) 487514(PLA2G4E) 487515(PLA2G4F) 608811(PLA2G4D)	PLA2G4, CPLA2	cytosolic phospholipase A2 [EC:3.1.1.4]	Product
224	PC(36:5)	C00157	PC	NULL	R07859	C00157 + C00001 <=> C04230 + C06427	Phosphatidylcholine + H2O <=> 1-Acyl-sn-glycero-3-phosphocholine + (9Z,12Z,15Z)-Octadecatrienoic acid	c("RC00037 C00157_C04230", "RC00094 C00157_C06427")	3.1.1.4	K16342	cytosolic phospholipase A2 [EC:3.1.1.4]	480048(PLA2G4A) 487512(PLA2G4B) 487514(PLA2G4E) 487515(PLA2G4F) 608811(PLA2G4D)	PLA2G4, CPLA2	cytosolic phospholipase A2 [EC:3.1.1.4]	Substrate
225	LPC(20:3)	C04230	LPC	phosphatidylcholine 2-acylhydrolase	R01315	C00157 + C00001 <=> C04230 + C00162	Phosphatidylcholine + H2O <=> 1-Acyl-sn-glycero-3-phosphocholine + Fatty acid	c("RC00037 C00157_C04230", "RC00094 C00157_C00162")	3.1.1.4	K16342	cytosolic phospholipase A2 [EC:3.1.1.4]	480048(PLA2G4A) 487512(PLA2G4B) 487514(PLA2G4E) 487515(PLA2G4F) 608811(PLA2G4D)	PLA2G4, CPLA2	cytosolic phospholipase A2 [EC:3.1.1.4]	Product
226	PC(40:5)	C00157	PC	phosphatidylcholine 2-acylhydrolase	R01317	C00157 + C00001 <=> C04230 + C00219	Phosphatidylcholine + H2O <=> 1-Acyl-sn-glycero-3-phosphocholine + Arachidonate	c("RC00037 C00157_C04230", "RC00094 C00157_C00219")	3.1.1.4	K16342	cytosolic phospholipase A2 [EC:3.1.1.4]	480048(PLA2G4A) 487512(PLA2G4B) 487514(PLA2G4E) 487515(PLA2G4F) 608811(PLA2G4D)	PLA2G4, CPLA2	cytosolic phospholipase A2 [EC:3.1.1.4]	Substrate
227	PC(40:5)	C00157	PC	phosphatidylcholine 2-acylhydrolase	R01315	C00157 + C00001 <=> C04230 + C00162	Phosphatidylcholine + H2O <=> 1-Acyl-sn-glycero-3-phosphocholine + Fatty acid	c("RC00037 C00157_C04230", "RC00094 C00157_C00162")	3.1.1.4	K16342	cytosolic phospholipase A2 [EC:3.1.1.4]	480048(PLA2G4A) 487512(PLA2G4B) 487514(PLA2G4E) 487515(PLA2G4F) 608811(PLA2G4D)	PLA2G4, CPLA2	cytosolic phospholipase A2 [EC:3.1.1.4]	Substrate
228	PC(38:3)	C00157	PC	phosphatidylcholine 2-acylhydrolase	R01317	C00157 + C00001 <=> C04230 + C00219	Phosphatidylcholine + H2O <=> 1-Acyl-sn-glycero-3-phosphocholine + Arachidonate	c("RC00037 C00157_C04230", "RC00094 C00157_C00219")	3.1.1.4	K16342	cytosolic phospholipase A2 [EC:3.1.1.4]	480048(PLA2G4A) 487512(PLA2G4B) 487514(PLA2G4E) 487515(PLA2G4F) 608811(PLA2G4D)	PLA2G4, CPLA2	cytosolic phospholipase A2 [EC:3.1.1.4]	Substrate
229	LPC(19:0)	C04230	LPC	phosphatidylcholine 2-acylhydrolase	R01315	C00157 + C00001 <=> C04230 + C00162	Phosphatidylcholine + H2O <=> 1-Acyl-sn-glycero-3-phosphocholine + Fatty acid	c("RC00037 C00157_C04230", "RC00094 C00157_C00162")	3.1.1.4	K16342	cytosolic phospholipase A2 [EC:3.1.1.4]	480048(PLA2G4A) 487512(PLA2G4B) 487514(PLA2G4E) 487515(PLA2G4F) 608811(PLA2G4D)	PLA2G4, CPLA2	cytosolic phospholipase A2 [EC:3.1.1.4]	Product
230	PC(40:5)	C00157	PC	NULL	R07859	C00157 + C00001 <=> C04230 + C06427	Phosphatidylcholine + H2O <=> 1-Acyl-sn-glycero-3-phosphocholine + (9Z,12Z,15Z)-Octadecatrienoic acid	c("RC00037 C00157_C04230", "RC00094 C00157_C06427")	3.1.1.4	K16342	cytosolic phospholipase A2 [EC:3.1.1.4]	480048(PLA2G4A) 487512(PLA2G4B) 487514(PLA2G4E) 487515(PLA2G4F) 608811(PLA2G4D)	PLA2G4, CPLA2	cytosolic phospholipase A2 [EC:3.1.1.4]	Substrate
231	LPC(20:3)	C04230	LPC	phosphatidylcholine 2-acylhydrolase	R01317	C00157 + C00001 <=> C04230 + C00219	Phosphatidylcholine + H2O <=> 1-Acyl-sn-glycero-3-phosphocholine + Arachidonate	c("RC00037 C00157_C04230", "RC00094 C00157_C00219")	3.1.1.4	K16342	cytosolic phospholipase A2 [EC:3.1.1.4]	480048(PLA2G4A) 487512(PLA2G4B) 487514(PLA2G4E) 487515(PLA2G4F) 608811(PLA2G4D)	PLA2G4, CPLA2	cytosolic phospholipase A2 [EC:3.1.1.4]	Product
232	LPC(24:0)	C04230	LPC	NULL	R07859	C00157 + C00001 <=> C04230 + C06427	Phosphatidylcholine + H2O <=> 1-Acyl-sn-glycero-3-phosphocholine + (9Z,12Z,15Z)-Octadecatrienoic acid	c("RC00037 C00157_C04230", "RC00094 C00157_C06427")	3.1.1.4	K16342	cytosolic phospholipase A2 [EC:3.1.1.4]	480048(PLA2G4A) 487512(PLA2G4B) 487514(PLA2G4E) 487515(PLA2G4F) 608811(PLA2G4D)	PLA2G4, CPLA2	cytosolic phospholipase A2 [EC:3.1.1.4]	Product
233	LPC(19:0)	C04230	LPC	phosphatidylcholine 2-acylhydrolase	R01317	C00157 + C00001 <=> C04230 + C00219	Phosphatidylcholine + H2O <=> 1-Acyl-sn-glycero-3-phosphocholine + Arachidonate	c("RC00037 C00157_C04230", "RC00094 C00157_C00219")	3.1.1.4	K16342	cytosolic phospholipase A2 [EC:3.1.1.4]	480048(PLA2G4A) 487512(PLA2G4B) 487514(PLA2G4E) 487515(PLA2G4F) 608811(PLA2G4D)	PLA2G4, CPLA2	cytosolic phospholipase A2 [EC:3.1.1.4]	Product
234	PC(40:5)	C00157	PC	phosphatidylcholine 2-acylhydrolase	R07064	C00157 + C00001 <=> C04230 + C01595	Phosphatidylcholine + H2O <=> 1-Acyl-sn-glycero-3-phosphocholine + Linoleate	c("RC00037 C00157_C04230", "RC00094 C00157_C01595")	3.1.1.4	K16342	cytosolic phospholipase A2 [EC:3.1.1.4]	480048(PLA2G4A) 487512(PLA2G4B) 487514(PLA2G4E) 487515(PLA2G4F) 608811(PLA2G4D)	PLA2G4, CPLA2	cytosolic phospholipase A2 [EC:3.1.1.4]	Substrate
235	PC(38:3)	C00157	PC	phosphatidylcholine 2-acylhydrolase	R07064	C00157 + C00001 <=> C04230 + C01595	Phosphatidylcholine + H2O <=> 1-Acyl-sn-glycero-3-phosphocholine + Linoleate	c("RC00037 C00157_C04230", "RC00094 C00157_C01595")	3.1.1.4	K16343	calcium-independent phospholipase A2 [EC:3.1.1.4]	481256(PLA2G6)	PLA2G6, IPLA2	calcium-independent phospholipase A2 [EC:3.1.1.4]	Substrate
236	PC(36:5)	C00157	PC	phosphatidylcholine 2-acylhydrolase	R01315	C00157 + C00001 <=> C04230 + C00162	Phosphatidylcholine + H2O <=> 1-Acyl-sn-glycero-3-phosphocholine + Fatty acid	c("RC00037 C00157_C04230", "RC00094 C00157_C00162")	3.1.1.4	K16343	calcium-independent phospholipase A2 [EC:3.1.1.4]	481256(PLA2G6)	PLA2G6, IPLA2	calcium-independent phospholipase A2 [EC:3.1.1.4]	Substrate
237	LPC(19:0)	C04230	LPC	phosphatidylcholine 2-acylhydrolase	R01315	C00157 + C00001 <=> C04230 + C00162	Phosphatidylcholine + H2O <=> 1-Acyl-sn-glycero-3-phosphocholine + Fatty acid	c("RC00037 C00157_C04230", "RC00094 C00157_C00162")	3.1.1.4	K16343	calcium-independent phospholipase A2 [EC:3.1.1.4]	481256(PLA2G6)	PLA2G6, IPLA2	calcium-independent phospholipase A2 [EC:3.1.1.4]	Product
238	PC(36:5)	C00157	PC	phosphatidylcholine 2-acylhydrolase	R07064	C00157 + C00001 <=> C04230 + C01595	Phosphatidylcholine + H2O <=> 1-Acyl-sn-glycero-3-phosphocholine + Linoleate	c("RC00037 C00157_C04230", "RC00094 C00157_C01595")	3.1.1.4	K16343	calcium-independent phospholipase A2 [EC:3.1.1.4]	481256(PLA2G6)	PLA2G6, IPLA2	calcium-independent phospholipase A2 [EC:3.1.1.4]	Substrate
239	LPC(24:0)	C04230	LPC	phosphatidylcholine 2-acylhydrolase	R01317	C00157 + C00001 <=> C04230 + C00219	Phosphatidylcholine + H2O <=> 1-Acyl-sn-glycero-3-phosphocholine + Arachidonate	c("RC00037 C00157_C04230", "RC00094 C00157_C00219")	3.1.1.4	K16343	calcium-independent phospholipase A2 [EC:3.1.1.4]	481256(PLA2G6)	PLA2G6, IPLA2	calcium-independent phospholipase A2 [EC:3.1.1.4]	Product
240	LPC(19:0)	C04230	LPC	phosphatidylcholine 2-acylhydrolase	R01317	C00157 + C00001 <=> C04230 + C00219	Phosphatidylcholine + H2O <=> 1-Acyl-sn-glycero-3-phosphocholine + Arachidonate	c("RC00037 C00157_C04230", "RC00094 C00157_C00219")	3.1.1.4	K16343	calcium-independent phospholipase A2 [EC:3.1.1.4]	481256(PLA2G6)	PLA2G6, IPLA2	calcium-independent phospholipase A2 [EC:3.1.1.4]	Product
241	LPC(20:3)	C04230	LPC	NULL	R07859	C00157 + C00001 <=> C04230 + C06427	Phosphatidylcholine + H2O <=> 1-Acyl-sn-glycero-3-phosphocholine + (9Z,12Z,15Z)-Octadecatrienoic acid	c("RC00037 C00157_C04230", "RC00094 C00157_C06427")	3.1.1.4	K16343	calcium-independent phospholipase A2 [EC:3.1.1.4]	481256(PLA2G6)	PLA2G6, IPLA2	calcium-independent phospholipase A2 [EC:3.1.1.4]	Product
242	LPC(19:0)	C04230	LPC	phosphatidylcholine 2-acylhydrolase	R07064	C00157 + C00001 <=> C04230 + C01595	Phosphatidylcholine + H2O <=> 1-Acyl-sn-glycero-3-phosphocholine + Linoleate	c("RC00037 C00157_C04230", "RC00094 C00157_C01595")	3.1.1.4	K16343	calcium-independent phospholipase A2 [EC:3.1.1.4]	481256(PLA2G6)	PLA2G6, IPLA2	calcium-independent phospholipase A2 [EC:3.1.1.4]	Product
243	LPC(19:0)	C04230	LPC	NULL	R07859	C00157 + C00001 <=> C04230 + C06427	Phosphatidylcholine + H2O <=> 1-Acyl-sn-glycero-3-phosphocholine + (9Z,12Z,15Z)-Octadecatrienoic acid	c("RC00037 C00157_C04230", "RC00094 C00157_C06427")	3.1.1.4	K16343	calcium-independent phospholipase A2 [EC:3.1.1.4]	481256(PLA2G6)	PLA2G6, IPLA2	calcium-independent phospholipase A2 [EC:3.1.1.4]	Product
244	PC(38:3)	C00157	PC	phosphatidylcholine 2-acylhydrolase	R01315	C00157 + C00001 <=> C04230 + C00162	Phosphatidylcholine + H2O <=> 1-Acyl-sn-glycero-3-phosphocholine + Fatty acid	c("RC00037 C00157_C04230", "RC00094 C00157_C00162")	3.1.1.4	K16343	calcium-independent phospholipase A2 [EC:3.1.1.4]	481256(PLA2G6)	PLA2G6, IPLA2	calcium-independent phospholipase A2 [EC:3.1.1.4]	Substrate
245	PC(40:5)	C00157	PC	phosphatidylcholine 2-acylhydrolase	R01317	C00157 + C00001 <=> C04230 + C00219	Phosphatidylcholine + H2O <=> 1-Acyl-sn-glycero-3-phosphocholine + Arachidonate	c("RC00037 C00157_C04230", "RC00094 C00157_C00219")	3.1.1.4	K16343	calcium-independent phospholipase A2 [EC:3.1.1.4]	481256(PLA2G6)	PLA2G6, IPLA2	calcium-independent phospholipase A2 [EC:3.1.1.4]	Substrate
246	PC(38:3)	C00157	PC	NULL	R07859	C00157 + C00001 <=> C04230 + C06427	Phosphatidylcholine + H2O <=> 1-Acyl-sn-glycero-3-phosphocholine + (9Z,12Z,15Z)-Octadecatrienoic acid	c("RC00037 C00157_C04230", "RC00094 C00157_C06427")	3.1.1.4	K16343	calcium-independent phospholipase A2 [EC:3.1.1.4]	481256(PLA2G6)	PLA2G6, IPLA2	calcium-independent phospholipase A2 [EC:3.1.1.4]	Substrate
247	PC(36:5)	C00157	PC	phosphatidylcholine 2-acylhydrolase	R01317	C00157 + C00001 <=> C04230 + C00219	Phosphatidylcholine + H2O <=> 1-Acyl-sn-glycero-3-phosphocholine + Arachidonate	c("RC00037 C00157_C04230", "RC00094 C00157_C00219")	3.1.1.4	K16343	calcium-independent phospholipase A2 [EC:3.1.1.4]	481256(PLA2G6)	PLA2G6, IPLA2	calcium-independent phospholipase A2 [EC:3.1.1.4]	Substrate
248	LPC(20:3)	C04230	LPC	phosphatidylcholine 2-acylhydrolase	R01315	C00157 + C00001 <=> C04230 + C00162	Phosphatidylcholine + H2O <=> 1-Acyl-sn-glycero-3-phosphocholine + Fatty acid	c("RC00037 C00157_C04230", "RC00094 C00157_C00162")	3.1.1.4	K16343	calcium-independent phospholipase A2 [EC:3.1.1.4]	481256(PLA2G6)	PLA2G6, IPLA2	calcium-independent phospholipase A2 [EC:3.1.1.4]	Product
249	PC(40:5)	C00157	PC	NULL	R07859	C00157 + C00001 <=> C04230 + C06427	Phosphatidylcholine + H2O <=> 1-Acyl-sn-glycero-3-phosphocholine + (9Z,12Z,15Z)-Octadecatrienoic acid	c("RC00037 C00157_C04230", "RC00094 C00157_C06427")	3.1.1.4	K16343	calcium-independent phospholipase A2 [EC:3.1.1.4]	481256(PLA2G6)	PLA2G6, IPLA2	calcium-independent phospholipase A2 [EC:3.1.1.4]	Substrate
250	LPC(24:0)	C04230	LPC	phosphatidylcholine 2-acylhydrolase	R01315	C00157 + C00001 <=> C04230 + C00162	Phosphatidylcholine + H2O <=> 1-Acyl-sn-glycero-3-phosphocholine + Fatty acid	c("RC00037 C00157_C04230", "RC00094 C00157_C00162")	3.1.1.4	K16343	calcium-independent phospholipase A2 [EC:3.1.1.4]	481256(PLA2G6)	PLA2G6, IPLA2	calcium-independent phospholipase A2 [EC:3.1.1.4]	Product
251	PC(36:5)	C00157	PC	NULL	R07859	C00157 + C00001 <=> C04230 + C06427	Phosphatidylcholine + H2O <=> 1-Acyl-sn-glycero-3-phosphocholine + (9Z,12Z,15Z)-Octadecatrienoic acid	c("RC00037 C00157_C04230", "RC00094 C00157_C06427")	3.1.1.4	K16343	calcium-independent phospholipase A2 [EC:3.1.1.4]	481256(PLA2G6)	PLA2G6, IPLA2	calcium-independent phospholipase A2 [EC:3.1.1.4]	Substrate
252	LPC(20:3)	C04230	LPC	phosphatidylcholine 2-acylhydrolase	R07064	C00157 + C00001 <=> C04230 + C01595	Phosphatidylcholine + H2O <=> 1-Acyl-sn-glycero-3-phosphocholine + Linoleate	c("RC00037 C00157_C04230", "RC00094 C00157_C01595")	3.1.1.4	K16343	calcium-independent phospholipase A2 [EC:3.1.1.4]	481256(PLA2G6)	PLA2G6, IPLA2	calcium-independent phospholipase A2 [EC:3.1.1.4]	Product
253	LPC(20:3)	C04230	LPC	phosphatidylcholine 2-acylhydrolase	R01317	C00157 + C00001 <=> C04230 + C00219	Phosphatidylcholine + H2O <=> 1-Acyl-sn-glycero-3-phosphocholine + Arachidonate	c("RC00037 C00157_C04230", "RC00094 C00157_C00219")	3.1.1.4	K16343	calcium-independent phospholipase A2 [EC:3.1.1.4]	481256(PLA2G6)	PLA2G6, IPLA2	calcium-independent phospholipase A2 [EC:3.1.1.4]	Product
254	LPC(24:0)	C04230	LPC	NULL	R07859	C00157 + C00001 <=> C04230 + C06427	Phosphatidylcholine + H2O <=> 1-Acyl-sn-glycero-3-phosphocholine + (9Z,12Z,15Z)-Octadecatrienoic acid	c("RC00037 C00157_C04230", "RC00094 C00157_C06427")	3.1.1.4	K16343	calcium-independent phospholipase A2 [EC:3.1.1.4]	481256(PLA2G6)	PLA2G6, IPLA2	calcium-independent phospholipase A2 [EC:3.1.1.4]	Product
255	PC(40:5)	C00157	PC	phosphatidylcholine 2-acylhydrolase	R07064	C00157 + C00001 <=> C04230 + C01595	Phosphatidylcholine + H2O <=> 1-Acyl-sn-glycero-3-phosphocholine + Linoleate	c("RC00037 C00157_C04230", "RC00094 C00157_C01595")	3.1.1.4	K16343	calcium-independent phospholipase A2 [EC:3.1.1.4]	481256(PLA2G6)	PLA2G6, IPLA2	calcium-independent phospholipase A2 [EC:3.1.1.4]	Substrate
256	PC(40:5)	C00157	PC	phosphatidylcholine 2-acylhydrolase	R01315	C00157 + C00001 <=> C04230 + C00162	Phosphatidylcholine + H2O <=> 1-Acyl-sn-glycero-3-phosphocholine + Fatty acid	c("RC00037 C00157_C04230", "RC00094 C00157_C00162")	3.1.1.4	K16343	calcium-independent phospholipase A2 [EC:3.1.1.4]	481256(PLA2G6)	PLA2G6, IPLA2	calcium-independent phospholipase A2 [EC:3.1.1.4]	Substrate
257	PC(38:3)	C00157	PC	phosphatidylcholine 2-acylhydrolase	R01317	C00157 + C00001 <=> C04230 + C00219	Phosphatidylcholine + H2O <=> 1-Acyl-sn-glycero-3-phosphocholine + Arachidonate	c("RC00037 C00157_C04230", "RC00094 C00157_C00219")	3.1.1.4	K16343	calcium-independent phospholipase A2 [EC:3.1.1.4]	481256(PLA2G6)	PLA2G6, IPLA2	calcium-independent phospholipase A2 [EC:3.1.1.4]	Substrate
258	LPC(24:0)	C04230	LPC	phosphatidylcholine 2-acylhydrolase	R07064	C00157 + C00001 <=> C04230 + C01595	Phosphatidylcholine + H2O <=> 1-Acyl-sn-glycero-3-phosphocholine + Linoleate	c("RC00037 C00157_C04230", "RC00094 C00157_C01595")	3.1.1.4	K16343	calcium-independent phospholipase A2 [EC:3.1.1.4]	481256(PLA2G6)	PLA2G6, IPLA2	calcium-independent phospholipase A2 [EC:3.1.1.4]	Product
259	LPC(20:3)	C04230	LPC	phosphatidylcholine 2-acylhydrolase	R01317	C00157 + C00001 <=> C04230 + C00219	Phosphatidylcholine + H2O <=> 1-Acyl-sn-glycero-3-phosphocholine + Arachidonate	c("RC00037 C00157_C04230", "RC00094 C00157_C00219")	3.1.1.4	K16817	HRAS-like suppressor 3 [EC:3.1.1.32 3.1.1.4]	476045(PLA2G16)	PLA2G16	HRAS-like suppressor 3 [EC:3.1.1.32 3.1.1.4]	Product
260	PC(38:3)	C00157	PC	phosphatidylcholine 2-acylhydrolase	R07064	C00157 + C00001 <=> C04230 + C01595	Phosphatidylcholine + H2O <=> 1-Acyl-sn-glycero-3-phosphocholine + Linoleate	c("RC00037 C00157_C04230", "RC00094 C00157_C01595")	3.1.1.4	K16817	HRAS-like suppressor 3 [EC:3.1.1.32 3.1.1.4]	476045(PLA2G16)	PLA2G16	HRAS-like suppressor 3 [EC:3.1.1.32 3.1.1.4]	Substrate
261	PC(36:5)	C00157	PC	phosphatidylcholine 2-acylhydrolase	R07064	C00157 + C00001 <=> C04230 + C01595	Phosphatidylcholine + H2O <=> 1-Acyl-sn-glycero-3-phosphocholine + Linoleate	c("RC00037 C00157_C04230", "RC00094 C00157_C01595")	3.1.1.4	K16817	HRAS-like suppressor 3 [EC:3.1.1.32 3.1.1.4]	476045(PLA2G16)	PLA2G16	HRAS-like suppressor 3 [EC:3.1.1.32 3.1.1.4]	Substrate
262	PC(36:5)	C00157	PC	phosphatidylcholine 1-acylhydrolase	R01316	C00157 + C00001 <=> C04233 + C00162	Phosphatidylcholine + H2O <=> 2-Acyl-sn-glycero-3-phosphocholine + Fatty acid	c("RC00020 C00157_C00162", "RC00041 C00157_C04233")	3.1.1.32	K16817	HRAS-like suppressor 3 [EC:3.1.1.32 3.1.1.4]	476045(PLA2G16)	PLA2G16	HRAS-like suppressor 3 [EC:3.1.1.32 3.1.1.4]	Substrate
263	PC(40:5)	C00157	PC	phosphatidylcholine 2-acylhydrolase	R07064	C00157 + C00001 <=> C04230 + C01595	Phosphatidylcholine + H2O <=> 1-Acyl-sn-glycero-3-phosphocholine + Linoleate	c("RC00037 C00157_C04230", "RC00094 C00157_C01595")	3.1.1.4	K16817	HRAS-like suppressor 3 [EC:3.1.1.32 3.1.1.4]	476045(PLA2G16)	PLA2G16	HRAS-like suppressor 3 [EC:3.1.1.32 3.1.1.4]	Substrate
264	LPC(24:0)	C04230	LPC	phosphatidylcholine 2-acylhydrolase	R01315	C00157 + C00001 <=> C04230 + C00162	Phosphatidylcholine + H2O <=> 1-Acyl-sn-glycero-3-phosphocholine + Fatty acid	c("RC00037 C00157_C04230", "RC00094 C00157_C00162")	3.1.1.4	K16817	HRAS-like suppressor 3 [EC:3.1.1.32 3.1.1.4]	476045(PLA2G16)	PLA2G16	HRAS-like suppressor 3 [EC:3.1.1.32 3.1.1.4]	Product
265	PC(38:3)	C00157	PC	NULL	R07859	C00157 + C00001 <=> C04230 + C06427	Phosphatidylcholine + H2O <=> 1-Acyl-sn-glycero-3-phosphocholine + (9Z,12Z,15Z)-Octadecatrienoic acid	c("RC00037 C00157_C04230", "RC00094 C00157_C06427")	3.1.1.4	K16817	HRAS-like suppressor 3 [EC:3.1.1.32 3.1.1.4]	476045(PLA2G16)	PLA2G16	HRAS-like suppressor 3 [EC:3.1.1.32 3.1.1.4]	Substrate
266	LPC(19:0)	C04230	LPC	phosphatidylcholine 2-acylhydrolase	R07064	C00157 + C00001 <=> C04230 + C01595	Phosphatidylcholine + H2O <=> 1-Acyl-sn-glycero-3-phosphocholine + Linoleate	c("RC00037 C00157_C04230", "RC00094 C00157_C01595")	3.1.1.4	K16817	HRAS-like suppressor 3 [EC:3.1.1.32 3.1.1.4]	476045(PLA2G16)	PLA2G16	HRAS-like suppressor 3 [EC:3.1.1.32 3.1.1.4]	Product
267	LPC(19:0)	C04230	LPC	phosphatidylcholine 2-acylhydrolase	R01317	C00157 + C00001 <=> C04230 + C00219	Phosphatidylcholine + H2O <=> 1-Acyl-sn-glycero-3-phosphocholine + Arachidonate	c("RC00037 C00157_C04230", "RC00094 C00157_C00219")	3.1.1.4	K16817	HRAS-like suppressor 3 [EC:3.1.1.32 3.1.1.4]	476045(PLA2G16)	PLA2G16	HRAS-like suppressor 3 [EC:3.1.1.32 3.1.1.4]	Product
268	LPC(24:0)	C04230	LPC	NULL	R07859	C00157 + C00001 <=> C04230 + C06427	Phosphatidylcholine + H2O <=> 1-Acyl-sn-glycero-3-phosphocholine + (9Z,12Z,15Z)-Octadecatrienoic acid	c("RC00037 C00157_C04230", "RC00094 C00157_C06427")	3.1.1.4	K16817	HRAS-like suppressor 3 [EC:3.1.1.32 3.1.1.4]	476045(PLA2G16)	PLA2G16	HRAS-like suppressor 3 [EC:3.1.1.32 3.1.1.4]	Product
269	LPC(19:0)	C04230	LPC	NULL	R07859	C00157 + C00001 <=> C04230 + C06427	Phosphatidylcholine + H2O <=> 1-Acyl-sn-glycero-3-phosphocholine + (9Z,12Z,15Z)-Octadecatrienoic acid	c("RC00037 C00157_C04230", "RC00094 C00157_C06427")	3.1.1.4	K16817	HRAS-like suppressor 3 [EC:3.1.1.32 3.1.1.4]	476045(PLA2G16)	PLA2G16	HRAS-like suppressor 3 [EC:3.1.1.32 3.1.1.4]	Product
270	PC(36:5)	C00157	PC	phosphatidylcholine 2-acylhydrolase	R01317	C00157 + C00001 <=> C04230 + C00219	Phosphatidylcholine + H2O <=> 1-Acyl-sn-glycero-3-phosphocholine + Arachidonate	c("RC00037 C00157_C04230", "RC00094 C00157_C00219")	3.1.1.4	K16817	HRAS-like suppressor 3 [EC:3.1.1.32 3.1.1.4]	476045(PLA2G16)	PLA2G16	HRAS-like suppressor 3 [EC:3.1.1.32 3.1.1.4]	Substrate
271	LPC(20:3)	C04230	LPC	NULL	R07859	C00157 + C00001 <=> C04230 + C06427	Phosphatidylcholine + H2O <=> 1-Acyl-sn-glycero-3-phosphocholine + (9Z,12Z,15Z)-Octadecatrienoic acid	c("RC00037 C00157_C04230", "RC00094 C00157_C06427")	3.1.1.4	K16817	HRAS-like suppressor 3 [EC:3.1.1.32 3.1.1.4]	476045(PLA2G16)	PLA2G16	HRAS-like suppressor 3 [EC:3.1.1.32 3.1.1.4]	Product
272	PC(40:5)	C00157	PC	NULL	R07859	C00157 + C00001 <=> C04230 + C06427	Phosphatidylcholine + H2O <=> 1-Acyl-sn-glycero-3-phosphocholine + (9Z,12Z,15Z)-Octadecatrienoic acid	c("RC00037 C00157_C04230", "RC00094 C00157_C06427")	3.1.1.4	K16817	HRAS-like suppressor 3 [EC:3.1.1.32 3.1.1.4]	476045(PLA2G16)	PLA2G16	HRAS-like suppressor 3 [EC:3.1.1.32 3.1.1.4]	Substrate
273	LPC(20:3)	C04230	LPC	phosphatidylcholine 2-acylhydrolase	R01315	C00157 + C00001 <=> C04230 + C00162	Phosphatidylcholine + H2O <=> 1-Acyl-sn-glycero-3-phosphocholine + Fatty acid	c("RC00037 C00157_C04230", "RC00094 C00157_C00162")	3.1.1.4	K16817	HRAS-like suppressor 3 [EC:3.1.1.32 3.1.1.4]	476045(PLA2G16)	PLA2G16	HRAS-like suppressor 3 [EC:3.1.1.32 3.1.1.4]	Product
274	PC(38:3)	C00157	PC	phosphatidylcholine 2-acylhydrolase	R01317	C00157 + C00001 <=> C04230 + C00219	Phosphatidylcholine + H2O <=> 1-Acyl-sn-glycero-3-phosphocholine + Arachidonate	c("RC00037 C00157_C04230", "RC00094 C00157_C00219")	3.1.1.4	K16817	HRAS-like suppressor 3 [EC:3.1.1.32 3.1.1.4]	476045(PLA2G16)	PLA2G16	HRAS-like suppressor 3 [EC:3.1.1.32 3.1.1.4]	Substrate
275	PC(38:3)	C00157	PC	phosphatidylcholine 2-acylhydrolase	R01315	C00157 + C00001 <=> C04230 + C00162	Phosphatidylcholine + H2O <=> 1-Acyl-sn-glycero-3-phosphocholine + Fatty acid	c("RC00037 C00157_C04230", "RC00094 C00157_C00162")	3.1.1.4	K16817	HRAS-like suppressor 3 [EC:3.1.1.32 3.1.1.4]	476045(PLA2G16)	PLA2G16	HRAS-like suppressor 3 [EC:3.1.1.32 3.1.1.4]	Substrate
276	PC(36:5)	C00157	PC	NULL	R07860	C00157 + C00001 <=> C04233 + C06427	Phosphatidylcholine + H2O <=> 2-Acyl-sn-glycero-3-phosphocholine + (9Z,12Z,15Z)-Octadecatrienoic acid	c("RC00020 C00157_C06427", "RC00041 C00157_C04233")	3.1.1.32	K16817	HRAS-like suppressor 3 [EC:3.1.1.32 3.1.1.4]	476045(PLA2G16)	PLA2G16	HRAS-like suppressor 3 [EC:3.1.1.32 3.1.1.4]	Substrate
277	LPC(19:0)	C04230	LPC	phosphatidylcholine 2-acylhydrolase	R01315	C00157 + C00001 <=> C04230 + C00162	Phosphatidylcholine + H2O <=> 1-Acyl-sn-glycero-3-phosphocholine + Fatty acid	c("RC00037 C00157_C04230", "RC00094 C00157_C00162")	3.1.1.4	K16817	HRAS-like suppressor 3 [EC:3.1.1.32 3.1.1.4]	476045(PLA2G16)	PLA2G16	HRAS-like suppressor 3 [EC:3.1.1.32 3.1.1.4]	Product
278	PC(40:5)	C00157	PC	phosphatidylcholine 1-acylhydrolase	R01316	C00157 + C00001 <=> C04233 + C00162	Phosphatidylcholine + H2O <=> 2-Acyl-sn-glycero-3-phosphocholine + Fatty acid	c("RC00020 C00157_C00162", "RC00041 C00157_C04233")	3.1.1.32	K16817	HRAS-like suppressor 3 [EC:3.1.1.32 3.1.1.4]	476045(PLA2G16)	PLA2G16	HRAS-like suppressor 3 [EC:3.1.1.32 3.1.1.4]	Substrate
279	LPC(24:0)	C04230	LPC	phosphatidylcholine 2-acylhydrolase	R01317	C00157 + C00001 <=> C04230 + C00219	Phosphatidylcholine + H2O <=> 1-Acyl-sn-glycero-3-phosphocholine + Arachidonate	c("RC00037 C00157_C04230", "RC00094 C00157_C00219")	3.1.1.4	K16817	HRAS-like suppressor 3 [EC:3.1.1.32 3.1.1.4]	476045(PLA2G16)	PLA2G16	HRAS-like suppressor 3 [EC:3.1.1.32 3.1.1.4]	Product
280	PC(40:5)	C00157	PC	NULL	R07860	C00157 + C00001 <=> C04233 + C06427	Phosphatidylcholine + H2O <=> 2-Acyl-sn-glycero-3-phosphocholine + (9Z,12Z,15Z)-Octadecatrienoic acid	c("RC00020 C00157_C06427", "RC00041 C00157_C04233")	3.1.1.32	K16817	HRAS-like suppressor 3 [EC:3.1.1.32 3.1.1.4]	476045(PLA2G16)	PLA2G16	HRAS-like suppressor 3 [EC:3.1.1.32 3.1.1.4]	Substrate
281	PC(36:5)	C00157	PC	NULL	R07859	C00157 + C00001 <=> C04230 + C06427	Phosphatidylcholine + H2O <=> 1-Acyl-sn-glycero-3-phosphocholine + (9Z,12Z,15Z)-Octadecatrienoic acid	c("RC00037 C00157_C04230", "RC00094 C00157_C06427")	3.1.1.4	K16817	HRAS-like suppressor 3 [EC:3.1.1.32 3.1.1.4]	476045(PLA2G16)	PLA2G16	HRAS-like suppressor 3 [EC:3.1.1.32 3.1.1.4]	Substrate
282	LPC(20:3)	C04230	LPC	phosphatidylcholine 2-acylhydrolase	R07064	C00157 + C00001 <=> C04230 + C01595	Phosphatidylcholine + H2O <=> 1-Acyl-sn-glycero-3-phosphocholine + Linoleate	c("RC00037 C00157_C04230", "RC00094 C00157_C01595")	3.1.1.4	K16817	HRAS-like suppressor 3 [EC:3.1.1.32 3.1.1.4]	476045(PLA2G16)	PLA2G16	HRAS-like suppressor 3 [EC:3.1.1.32 3.1.1.4]	Product
283	LPC(24:0)	C04230	LPC	phosphatidylcholine 2-acylhydrolase	R07064	C00157 + C00001 <=> C04230 + C01595	Phosphatidylcholine + H2O <=> 1-Acyl-sn-glycero-3-phosphocholine + Linoleate	c("RC00037 C00157_C04230", "RC00094 C00157_C01595")	3.1.1.4	K16817	HRAS-like suppressor 3 [EC:3.1.1.32 3.1.1.4]	476045(PLA2G16)	PLA2G16	HRAS-like suppressor 3 [EC:3.1.1.32 3.1.1.4]	Product
284	PC(38:3)	C00157	PC	NULL	R07860	C00157 + C00001 <=> C04233 + C06427	Phosphatidylcholine + H2O <=> 2-Acyl-sn-glycero-3-phosphocholine + (9Z,12Z,15Z)-Octadecatrienoic acid	c("RC00020 C00157_C06427", "RC00041 C00157_C04233")	3.1.1.32	K16817	HRAS-like suppressor 3 [EC:3.1.1.32 3.1.1.4]	476045(PLA2G16)	PLA2G16	HRAS-like suppressor 3 [EC:3.1.1.32 3.1.1.4]	Substrate
285	PC(40:5)	C00157	PC	phosphatidylcholine 2-acylhydrolase	R01317	C00157 + C00001 <=> C04230 + C00219	Phosphatidylcholine + H2O <=> 1-Acyl-sn-glycero-3-phosphocholine + Arachidonate	c("RC00037 C00157_C04230", "RC00094 C00157_C00219")	3.1.1.4	K16817	HRAS-like suppressor 3 [EC:3.1.1.32 3.1.1.4]	476045(PLA2G16)	PLA2G16	HRAS-like suppressor 3 [EC:3.1.1.32 3.1.1.4]	Substrate
286	PC(40:5)	C00157	PC	phosphatidylcholine 2-acylhydrolase	R01315	C00157 + C00001 <=> C04230 + C00162	Phosphatidylcholine + H2O <=> 1-Acyl-sn-glycero-3-phosphocholine + Fatty acid	c("RC00037 C00157_C04230", "RC00094 C00157_C00162")	3.1.1.4	K16817	HRAS-like suppressor 3 [EC:3.1.1.32 3.1.1.4]	476045(PLA2G16)	PLA2G16	HRAS-like suppressor 3 [EC:3.1.1.32 3.1.1.4]	Substrate
287	PC(38:3)	C00157	PC	phosphatidylcholine 1-acylhydrolase	R01316	C00157 + C00001 <=> C04233 + C00162	Phosphatidylcholine + H2O <=> 2-Acyl-sn-glycero-3-phosphocholine + Fatty acid	c("RC00020 C00157_C00162", "RC00041 C00157_C04233")	3.1.1.32	K16817	HRAS-like suppressor 3 [EC:3.1.1.32 3.1.1.4]	476045(PLA2G16)	PLA2G16	HRAS-like suppressor 3 [EC:3.1.1.32 3.1.1.4]	Substrate
288	PC(36:5)	C00157	PC	phosphatidylcholine 2-acylhydrolase	R01315	C00157 + C00001 <=> C04230 + C00162	Phosphatidylcholine + H2O <=> 1-Acyl-sn-glycero-3-phosphocholine + Fatty acid	c("RC00037 C00157_C04230", "RC00094 C00157_C00162")	3.1.1.4	K16817	HRAS-like suppressor 3 [EC:3.1.1.32 3.1.1.4]	476045(PLA2G16)	PLA2G16	HRAS-like suppressor 3 [EC:3.1.1.32 3.1.1.4]	Substrate
289	PC(40:5)	C00157	PC	phosphatidylcholine phosphatidohydrolase	R01310	C00157 + C00001 <=> C00416 + C00114	Phosphatidylcholine + H2O <=> Phosphatidate + Choline	c("RC00017 C00114_C00157", "RC00425 C00157_C00416")	3.1.4.4	K16860	phospholipase D3/4 [EC:3.1.4.4]	484502(PLD3) 612697(PLD4)	PLD3_4	phospholipase D3/4 [EC:3.1.4.4]	Substrate
290	PC(38:3)	C00157	PC	phosphatidylcholine phosphatidohydrolase	R01310	C00157 + C00001 <=> C00416 + C00114	Phosphatidylcholine + H2O <=> Phosphatidate + Choline	c("RC00017 C00114_C00157", "RC00425 C00157_C00416")	3.1.4.4	K16860	phospholipase D3/4 [EC:3.1.4.4]	484502(PLD3) 612697(PLD4)	PLD3_4	phospholipase D3/4 [EC:3.1.4.4]	Substrate
291	PC(36:5)	C00157	PC	phosphatidylcholine phosphatidohydrolase	R01310	C00157 + C00001 <=> C00416 + C00114	Phosphatidylcholine + H2O <=> Phosphatidate + Choline	c("RC00017 C00114_C00157", "RC00425 C00157_C00416")	3.1.4.4	K16860	phospholipase D3/4 [EC:3.1.4.4]	484502(PLD3) 612697(PLD4)	PLD3_4	phospholipase D3/4 [EC:3.1.4.4]	Substrate
292	GlcCer(d18:1/24:0)	C01190	HexCer	D-Glucosyl-N-acylsphingosine glucohydrolase	R01498	C01190 + C00001 <=> C00031 + C00195	Glucosylceramide + H2O <=> D-Glucose + N-Acylsphingosine	c("RC00059 C00195_C01190", "RC00451 C00031_C01190")	c("3.2.1.45", "3.2.1.62")	K17108	non-lysosomal glucosylceramidase [EC:3.2.1.45]	474760(GBA2)	GBA2	non-lysosomal glucosylceramidase [EC:3.2.1.45]	Substrate
293	Cer(d18:2/22:0)	C00195	Cer	D-Glucosyl-N-acylsphingosine glucohydrolase	R01498	C01190 + C00001 <=> C00031 + C00195	Glucosylceramide + H2O <=> D-Glucose + N-Acylsphingosine	c("RC00059 C00195_C01190", "RC00451 C00031_C01190")	c("3.2.1.45", "3.2.1.62")	K17108	non-lysosomal glucosylceramidase [EC:3.2.1.45]	474760(GBA2)	GBA2	non-lysosomal glucosylceramidase [EC:3.2.1.45]	Product
294	Cer(d16:1/24:0)	C00195	Cer	D-Glucosyl-N-acylsphingosine glucohydrolase	R01498	C01190 + C00001 <=> C00031 + C00195	Glucosylceramide + H2O <=> D-Glucose + N-Acylsphingosine	c("RC00059 C00195_C01190", "RC00451 C00031_C01190")	c("3.2.1.45", "3.2.1.62")	K17108	non-lysosomal glucosylceramidase [EC:3.2.1.45]	474760(GBA2)	GBA2	non-lysosomal glucosylceramidase [EC:3.2.1.45]	Product
295	Cer(d18:1/22:0)	C00195	Cer	D-Glucosyl-N-acylsphingosine glucohydrolase	R01498	C01190 + C00001 <=> C00031 + C00195	Glucosylceramide + H2O <=> D-Glucose + N-Acylsphingosine	c("RC00059 C00195_C01190", "RC00451 C00031_C01190")	c("3.2.1.45", "3.2.1.62")	K17108	non-lysosomal glucosylceramidase [EC:3.2.1.45]	474760(GBA2)	GBA2	non-lysosomal glucosylceramidase [EC:3.2.1.45]	Product
296	GlcCer(d18:1/22:0)	C01190	HexCer	D-Glucosyl-N-acylsphingosine glucohydrolase	R01498	C01190 + C00001 <=> C00031 + C00195	Glucosylceramide + H2O <=> D-Glucose + N-Acylsphingosine	c("RC00059 C00195_C01190", "RC00451 C00031_C01190")	c("3.2.1.45", "3.2.1.62")	K17108	non-lysosomal glucosylceramidase [EC:3.2.1.45]	474760(GBA2)	GBA2	non-lysosomal glucosylceramidase [EC:3.2.1.45]	Substrate
297	GlcCer(d18:1/25:0)	C01190	HexCer	D-Glucosyl-N-acylsphingosine glucohydrolase	R01498	C01190 + C00001 <=> C00031 + C00195	Glucosylceramide + H2O <=> D-Glucose + N-Acylsphingosine	c("RC00059 C00195_C01190", "RC00451 C00031_C01190")	c("3.2.1.45", "3.2.1.62")	K17108	non-lysosomal glucosylceramidase [EC:3.2.1.45]	474760(GBA2)	GBA2	non-lysosomal glucosylceramidase [EC:3.2.1.45]	Substrate
298	Cer(d18:2/22:0)	C00195	Cer	acyl-CoA:sphingosine N-acyltransferase	R01496	C00040 + C00319 <=> C00010 + C00195	Acyl-CoA + Sphingosine <=> CoA + N-Acylsphingosine	c("RC00004 C00010_C00040", "RC00064 C00195_C00319")	c("2.3.1.24", "2.3.1.291")	K23727	sphingoid base N-palmitoyltransferase [EC:2.3.1.291]	477611(CERS5) 488387(CERS6)	CERS5_6, LASS5_6	sphingoid base N-palmitoyltransferase [EC:2.3.1.291]	Product
299	Cer(d18:1/22:0)	C00195	Cer	acyl-CoA:sphingosine N-acyltransferase	R01496	C00040 + C00319 <=> C00010 + C00195	Acyl-CoA + Sphingosine <=> CoA + N-Acylsphingosine	c("RC00004 C00010_C00040", "RC00064 C00195_C00319")	c("2.3.1.24", "2.3.1.291")	K23727	sphingoid base N-palmitoyltransferase [EC:2.3.1.291]	477611(CERS5) 488387(CERS6)	CERS5_6, LASS5_6	sphingoid base N-palmitoyltransferase [EC:2.3.1.291]	Product
300	Cer(d16:1/24:0)	C00195	Cer	acyl-CoA:sphingosine N-acyltransferase	R01496	C00040 + C00319 <=> C00010 + C00195	Acyl-CoA + Sphingosine <=> CoA + N-Acylsphingosine	c("RC00004 C00010_C00040", "RC00064 C00195_C00319")	c("2.3.1.24", "2.3.1.291")	K23727	sphingoid base N-palmitoyltransferase [EC:2.3.1.291]	477611(CERS5) 488387(CERS6)	CERS5_6, LASS5_6	sphingoid base N-palmitoyltransferase [EC:2.3.1.291]	Product
